# Clade-wide fungal proteome analysis reveals structure–function conservation in divergent Dicer proteins

**DOI:** 10.1101/2025.04.28.651110

**Authors:** Lorena Melet, Jonathan Canan, Pablo Villalobos, Boris Vidal-Veuthey, Fabian González-Toro, Ivana Orellana, J. Andrés Rivas-Pardo, Juan P. Cárdenas, Carol Moraga, Víctor Castro-Fernandez, Nathan R. Johnson, Elena A. Vidal

## Abstract

Dicers (Dcrs) are central proteins involved in the biogenesis of small RNAs (sRNAs) in eukaryotes. Most of the knowledge on Dcr structure, function and evolution comes from studies conducted in animal and plant species. Comparatively, much less is known in fungi, which are a genetically and ecologically diverse group with important roles in ecosystems, agriculture, medicine, and biotechnology. While canonical Dcrs in plants and animals contain a well-defined domain architecture, most fungal Dcrs with experimentally validated functions lack one or more identifiable canonical domains, raising questions about how RNA-binding and precise sRNA processing is retained. Here, we conducted the most extensive survey of fungal Dcr proteins, analyzing 1,593 proteomes across eight phyla. We found a diversity of Dcr domain architectures, with some of them lacking an identifiable PAZ, Helicase, and/or double-stranded RNA binding domains. Phylogenetic analyses showed that different Dcr classes are distributed across distinct clades that often align with fungal taxonomic groups. Despite the lack of canonical domain architectures, we found that fungal Dcrs fold into a characteristic L-shaped structure and show PAZ-like folds, even in proteins without detectable PAZ sequences. Molecular docking and electrostatic analyses further indicate that these divergent Dcrs maintain key RNA-binding surfaces for proper sRNA processing. Our results indicate a remarkable evolutionary plasticity of Dcr in fungi, showing that essential sRNA processing functions can be retained through structural conservation, and highlighting fungi as models to study the modular evolution of the RNAi machinery in eukaryotes.

**Significance statement:** Dicer (Dcr) proteins are central to RNA interference (RNAi), a gene regulatory mechanism conserved across eukaryotes. However, current models of Dcr structure, function, and evolution are largely based on studies in animals and plants. Here, we present the most comprehensive analysis to date of Dcr proteins in fungi, a diverse eukaryotic group including many societally important pathogens and symbiotes which are reliant on RNAi. Our findings reveal that despite widespread divergence from canonical Dcr architecture, fungal Dcrs conserve critical folds and RNA-binding features, further suggesting that core RNAi functions are maintained. This work establishes fungi as key models for studying the evolution and functional robustness of the RNAi machinery, offering broader insight into the diversity and plasticity of sRNA biogenesis pathways across eukaryotes.

## Supplementary information for "Clade-wide fungal proteome analysis reveals structure–function conservation in divergent Dicer proteins" (part 1 of 2)

### Sheet: Supplementary Table 1
Supplementary Table 1. Overview of annotated fungal proteomes analyzed in this study.
AssemblyAccession	Phylum	Class	Organism_name	taxid	Universalodb10_Completeness	fungiodb10_C...	ascomycotaodb10_C...	basidiomycotaodb10_C...	microsporidiaodb10_C...	mucoromycotaodb10_C...	BUSCO	Dcr-encoding status
ASM14920v2	Ascomycota	Eurotiomycetes	Aspergillus nidulans FGSC A4	227321	89	94.1	92.5	63.8	NA	46.1	BUSCO compliant	Dcr encoded
GCA_000001985.1	Ascomycota	Eurotiomycetes	Talaromyces marneffei ATCC 18224	441960	99.2	100	99.6	73.1	NA	53.4	BUSCO compliant	Dcr encoded
GCA_000002495.2	Ascomycota	Sordariomycetes	Pyricularia oryzae 70-15	242507	98.5	99.7	99.1	69.1	NA	50.4	BUSCO compliant	Dcr encoded
GCA_000002515.2	Ascomycota	Saccharomycetes	Kluyveromyces lactis	28985	89.4	96.3	96.2	54.5	NA	35.4	BUSCO compliant	No Dcr detected
GCA_000002525.2	Ascomycota	Dipodascomycetes	Yarrowia lipolytica CLIB122	284591	94.9	97.4	93.2	66.1	NA	47.9	BUSCO compliant	No Dcr detected
GCA_000002545.3	Ascomycota	Saccharomycetes	Candida glabrata	5478	89	95.2	95.6	52.5	NA	35	BUSCO compliant	No Dcr detected
GCA_000002655.1	Ascomycota	Eurotiomycetes	Aspergillus fumigatus Af293	330879	96.9	98.5	98.4	70.8	NA	52.2	BUSCO compliant	Dcr encoded
GCA_000002715.2	Ascomycota	Eurotiomycetes	Aspergillus clavatus NRRL 1	344612	98	99.5	99.1	72	NA	53.3	BUSCO compliant	Dcr encoded
GCA_000002855.3	Ascomycota	Eurotiomycetes	Aspergillus niger CBS 513.88	425011	93.3	95.9	95.6	69.8	NA	52	BUSCO compliant	Dcr encoded
GCA_000002945.1	Ascomycota	Schizosaccharomycetes	Schizosaccharomyces pombe	4896	96.9	96.1	81.8	63.5	NA	48.7	BUSCO compliant	Dcr encoded
GCA_000003125.1	Ascomycota	Eurotiomycetes	Talaromyces stipitatus ATCC 10500	441959	98.4	99.5	99	72.9	NA	52.7	BUSCO compliant	Dcr encoded
GCA_000003515.1	Ascomycota	Eurotiomycetes	Uncinocarpus reesii 1704	336963	82.4	88.3	86.1	58.5	NA	42	BUSCO non-compliant	Dcr encoded
GCA_000003525.1	Ascomycota	Eurotiomycetes	Blastomyces dermatitidis ER-3	559297	96.1	97.6	97.9	71.2	NA	51.9	BUSCO compliant	Dcr encoded
GCA_000003835.1	Ascomycota	Pichiomycetes	Clavispora lusitaniae ATCC 42720	306902	87.1	89.2	88.1	51.9	NA	36	BUSCO non-compliant	No Dcr detected
GCA_000003855.2	Ascomycota	Eurotiomycetes	Blastomyces gilchristii SLH14081	559298	96.5	98.3	97.7	70.7	NA	51.7	BUSCO compliant	Dcr encoded
GCA_000004155.1	Ascomycota	Schizosaccharomycetes	Schizosaccharomyces cryophilus OY26	653667	97.6	97.1	82.2	62.6	NA	47.2	BUSCO compliant	Dcr encoded
GCA_000006335.3	Ascomycota	Pichiomycetes	Candida tropicalis MYA-3404	294747	90.6	92.7	90.6	53.2	NA	37.6	BUSCO compliant	No Dcr detected
GCA_000006445.2	Ascomycota	Pichiomycetes	Debaryomyces hansenii CBS767	284592	92.2	98.3	98.7	58.2	NA	40	BUSCO compliant	No Dcr detected
GCA_000026365.1	Ascomycota	Saccharomycetes	Zygosaccharomyces rouxii	4956	91.4	97.9	97.7	52.9	NA	35.8	BUSCO compliant	No Dcr detected
GCA_000026945.1	Ascomycota	Pichiomycetes	Candida dubliniensis CD36	573826	94.5	96.9	97.1	55.9	NA	39.3	BUSCO compliant	No Dcr detected
GCA_000027005.1	Ascomycota	Pichiomycetes	Komagataella phaffii GS115	644223	91	95.5	93.5	57.3	NA	40.2	BUSCO compliant	No Dcr detected
GCA_000091025.4	Ascomycota	Saccharomycetes	Eremothecium gossypii ATCC 10895	284811	89	97.5	95.7	53	NA	35.1	BUSCO compliant	No Dcr detected
GCA_000091045.1	Basidiomycota	Tremellomycetes	Cryptococcus neoformans var. neoformans JEC21	214684	96.9	97.9	57.9	99.5	NA	51.9	BUSCO compliant	Dcr encoded
GCA_000091225.1	Microsporidia	NA	Encephalitozoon cuniculi GB-M1	284813	27.9	22.8	9.4	9.7	NA	4.5	BUSCO non-compliant	No Dcr detected
GCA_000142805.1	Ascomycota	Saccharomycetes	Lachancea thermotolerans CBS 6340	559295	91.4	98.4	98.8	54.9	NA	36.3	BUSCO compliant	No Dcr detected
GCA_000143105.1	Ascomycota	Sordariomycetes	Grosmannia clavigera kw1407	655863	95.3	97	95.1	65.1	NA	45.4	BUSCO compliant	Dcr encoded
GCA_000143185.1	Basidiomycota	Agaricomycetes	Schizophyllum commune H4-8	578458	94.9	96.2	60.8	96.4	NA	59.1	BUSCO compliant	No Dcr detected
GCA_000143185.2	Basidiomycota	Agaricomycetes	Schizophyllum commune H4-8	578458	94.9	96.2	60.8	96.4	NA	NA	BUSCO compliant	Dcr encoded
GCA_000143365.1	Ascomycota	Sordariomycetes	Chaetomium globosum CBS 148.51	306901	82.8	88.3	85.5	58.1	NA	39.2	BUSCO non-compliant	Dcr encoded
GCA_000143535.2	Ascomycota	Leotiomycetes	Botrytis cinerea B05.10	332648	99.2	99.9	99.9	72.9	NA	55.8	BUSCO compliant	Dcr encoded
GCA_000143565.1	Basidiomycota	Agaricomycetes	Laccaria bicolor S238N-H82	486041	89.8	90.5	58.3	90.6	NA	56.5	BUSCO compliant	Dcr encoded
GCA_000145635.1	Ascomycota	Sordariomycetes	Gaeumannomyces tritici R3-111a-1	644352	97.3	98.8	98.1	67.8	NA	48.7	BUSCO compliant	Dcr encoded
GCA_000146465.1	Microsporidia	NA	Encephalitozoon intestinalis ATCC 50506	876142	30.6	23.2	9.4	9.7	99.4	4.8	BUSCO compliant	No Dcr detected
GCA_000146915.1	Ascomycota	Dothideomycetes	Parastagonospora nodorum SN15	321614	94.5	94.2	92.6	63.1	NA	44.8	BUSCO compliant	Dcr encoded
GCA_000146945.2	Ascomycota	Leotiomycetes	Sclerotinia sclerotiorum 1980 UF-70	665079	90.6	91.7	91.4	65.6	NA	46	BUSCO compliant	Dcr encoded
GCA_000149035.1	Ascomycota	Sordariomycetes	Colletotrichum graminicola M1.001	645133	99.2	99.8	99.4	71.3	NA	52.1	BUSCO compliant	Dcr encoded
GCA_000149205.2	Ascomycota	Eurotiomycetes	Aspergillus nidulans FGSC A4	227321	89	94.1	92.5	63.8	NA	NA	BUSCO compliant	Dcr encoded
GCA_000149305.1	Mucoromycota	Mucoromycetes	Rhizopus delemar RA 99-880	246409	74.9	80.9	56.2	66.8	NA	77.7	BUSCO non-compliant	Dcr encoded
GCA_000149335.2	Ascomycota	Eurotiomycetes	Coccidioides immitis RS	246410	98.5	99.6	99.5	72.9	NA	54.2	BUSCO compliant	Dcr encoded
GCA_000149425.1	Ascomycota	Pichiomycetes	Meyerozyma guilliermondii ATCC 6260	294746	86.3	92.3	90.7	52.4	NA	36.5	BUSCO compliant	No Dcr detected
GCA_000149555.1	Ascomycota	Sordariomycetes	Fusarium verticillioides 7600	334819	97.6	98.8	99	69.5	NA	51.9	BUSCO compliant	Dcr encoded
GCA_000149585.1	Ascomycota	Eurotiomycetes	Histoplasma mississippiense	2059318	84.3	84.9	81.4	56.1	NA	39.5	BUSCO non-compliant	Dcr encoded
GCA_000149615.1	Ascomycota	Eurotiomycetes	Aspergillus terreus NIH2624	341663	88.6	93.3	92.2	64.7	NA	47.5	BUSCO compliant	Dcr encoded
GCA_000149645.3	Ascomycota	Eurotiomycetes	Aspergillus fischeri NRRL 181	331117	98.4	99.1	98.7	71.5	NA	52.7	BUSCO compliant	Dcr encoded
GCA_000149685.1	Ascomycota	Pichiomycetes	Lodderomyces elongisporus NRRL YB-4239	379508	83.1	89	87.6	50.2	NA	34.8	BUSCO non-compliant	No Dcr detected
GCA_000149845.2	Ascomycota	Schizosaccharomycetes	Schizosaccharomyces japonicus yFS275	402676	95.7	94.3	81.3	61.7	NA	47.4	BUSCO compliant	Dcr encoded
GCA_000149925.1	Basidiomycota	Pucciniomycetes	Puccinia graminis f. sp. tritici CRL 75-36-700-3	418459	91.4	90.3	54.5	91.8	NA	50.6	BUSCO compliant	Dcr encoded
GCA_000149985.1	Ascomycota	Dothideomycetes	Pyrenophora tritici-repentis Pt-1C-BFP	426418	96.1	95.9	95.5	67.4	NA	49.2	BUSCO compliant	Dcr encoded
GCA_000150035.1	Ascomycota	Saccharomycetes	Vanderwaltozyma polyspora DSM 70294	436907	86.3	93	91.8	50.2	NA	33.2	BUSCO compliant	No Dcr detected
GCA_000150115.1	Ascomycota	Eurotiomycetes	Histoplasma capsulatum G186AR	447093	96.5	96.3	96.5	67.9	NA	49.3	BUSCO compliant	Dcr encoded
GCA_000150505.1	Ascomycota	Schizosaccharomycetes	Schizosaccharomyces octosporus yFS286	483514	97.3	96.9	82.5	63.2	NA	47.7	BUSCO compliant	Dcr encoded
GCA_000150675.1	Ascomycota	Sordariomycetes	Verticillium dahliae VdLs.17	498257	95.7	93.8	92.9	63.9	NA	45.6	BUSCO compliant	Dcr encoded
GCA_000150705.2	Ascomycota	Eurotiomycetes	Paracoccidioides lutzii Pb01	502779	99.2	98.9	98.1	69.6	NA	50.7	BUSCO compliant	Dcr encoded
GCA_000150735.1	Ascomycota	Eurotiomycetes	Paracoccidioides brasiliensis Pb18	502780	97.6	98.3	97.9	69.4	NA	50.6	BUSCO compliant	Dcr encoded
GCA_000150825.1	Ascomycota	Sordariomycetes	Verticillium alfalfae VaMs.102	526221	76.5	75.4	73	48.9	NA	33.9	BUSCO non-compliant	Dcr encoded
GCA_000150975.2	Ascomycota	Eurotiomycetes	Nannizzia gypsea CBS 118893	535722	98.4	98.8	97.7	70.5	NA	52.4	BUSCO compliant	Dcr encoded
GCA_000151125.1	Ascomycota	Eurotiomycetes	Trichophyton benhamiae CBS 112371	663331	85.9	91.7	89.3	60.6	NA	42.3	BUSCO compliant	Dcr encoded
GCA_000151145.1	Ascomycota	Eurotiomycetes	Microsporum canis CBS 113480	554155	98	98.6	97.9	69.5	NA	50.6	BUSCO compliant	Dcr encoded
GCA_000151175.1	Ascomycota	Eurotiomycetes	Trichophyton equinum CBS 127.97	559882	96.5	95	92.5	65.7	NA	49.3	BUSCO compliant	Dcr encoded
GCA_000151295.1	Blastocladiomycota	Blastocladiomycetes	Allomyces macrogynus ATCC 38327	578462	92.1	86.9	53.3	64.2	NA	60.6	BUSCO compliant	Dcr encoded
GCA_000151335.2	Ascomycota	Eurotiomycetes	Coccidioides posadasii C735 delta SOWgp	222929	95.7	99.2	98.7	71.7	NA	52	BUSCO compliant	Dcr encoded
GCA_000151355.1	Ascomycota	Sordariomycetes	Fusarium vanettenii 77-13-4	660122	97.3	99	98.4	69.1	NA	49.9	BUSCO compliant	Dcr encoded
GCA_000151425.1	Ascomycota	Eurotiomycetes	Trichophyton rubrum CBS 118892	559305	87	86.8	84.5	61.9	NA	44	BUSCO non-compliant	Dcr encoded
GCA_000151455.1	Ascomycota	Eurotiomycetes	Trichophyton tonsurans CBS 112818	647933	94.5	97.1	95.5	68.3	NA	49.5	BUSCO compliant	Dcr encoded
GCA_000151505.1	Ascomycota	Eurotiomycetes	Trichophyton verrucosum HKI 0517	663202	84.3	91.6	88.2	59.1	NA	41.9	BUSCO compliant	Dcr encoded
GCA_000151645.1	Ascomycota	Pezizomycetes	Tuber melanosporum	39416	96.1	93	90.2	69.8	NA	54.4	BUSCO compliant	Dcr encoded
GCA_000167675.1	Ascomycota	Sordariomycetes	Trichoderma reesei QM6a	431241	97.3	99.6	99.1	69.9	NA	50.1	BUSCO compliant	Dcr encoded
GCA_000170995.1	Ascomycota	Sordariomycetes	Trichoderma virens Gv29-8	413071	99.2	99.4	99.3	70.1	NA	51.2	BUSCO compliant	Dcr encoded
GCA_000171015.1	Ascomycota	Sordariomycetes	Trichoderma atroviride IMI 206040	452589	99.2	99.5	99.4	70.7	NA	50.4	BUSCO compliant	Dcr encoded
GCA_000181695.1	Basidiomycota	Malasseziomycetes	Malassezia globosa CBS 7966	425265	78.8	77.8	42.5	73.8	NA	34	BUSCO non-compliant	No Dcr detected
GCA_000182565.1	Chytridiomycota	Chytridiomycetes	Spizellomyces punctatus DAOM BR117	645134	94.9	95.7	65.7	77.7	NA	80.1	BUSCO compliant	Dcr encoded
GCA_000182765.1	Ascomycota	Pichiomycetes	Candida parapsilosis	5480	91	96.2	96.3	56.3	NA	39.1	BUSCO compliant	No Dcr detected
GCA_000182805.2	Ascomycota	Sordariomycetes	Sordaria macrospora k-hell	771870	98.4	97.7	97.3	67.4	NA	48	BUSCO compliant	Dcr encoded
GCA_000182895.1	Basidiomycota	Agaricomycetes	Coprinopsis cinerea okayama7#130	240176	92.9	96.4	61.9	97.6	NA	57.2	BUSCO compliant	Dcr encoded
GCA_000182925.2	Ascomycota	Sordariomycetes	Neurospora crassa OR74A	367110	100	100	99.8	70.6	NA	51.3	BUSCO compliant	Dcr encoded
GCA_000182965.3	Ascomycota	Pichiomycetes	Candida albicans SC5314	237561	95.3	95.7	96.4	56.5	NA	38.9	BUSCO compliant	No Dcr detected
GCA_000184455.2	Ascomycota	Eurotiomycetes	Aspergillus oryzae RIB40	510516	87.1	93	90.9	65.1	NA	48.7	BUSCO compliant	Dcr encoded
GCA_000185945.1	Basidiomycota	Tremellomycetes	Cryptococcus gattii WM276	367775	94.5	97	56.5	98.3	NA	49.8	BUSCO compliant	Dcr encoded
GCA_000187245.1	Ascomycota	Pichiomycetes	Ogataea parapolymorpha DL-1	871575	92.5	94.1	93	57.1	NA	39.7	BUSCO compliant	No Dcr detected
GCA_000187405.1	Ascomycota	Sordariomycetes	Metarhizium acridum CQMa 102	655827	93.3	95.7	95.2	64.5	NA	45.8	BUSCO compliant	Dcr encoded
GCA_000187425.2	Ascomycota	Sordariomycetes	Metarhizium robertsii ARSEF 23	655844	96.1	99.3	98.2	68.1	NA	48.4	BUSCO compliant	Dcr encoded
GCA_000192795.1	Microsporidia	NA	Vavraia culicis subsp. floridensis	948595	23.9	20.2	8.1	8	96	3.8	BUSCO compliant	Dcr encoded
GCA_000193285.1	Ascomycota	Sordariomycetes	Magnaporthiopsis poae ATCC 64411	644358	76.9	79.7	78.1	54.5	NA	38.3	BUSCO non-compliant	Dcr encoded
GCA_000203795.1	Chytridiomycota	Chytridiomycetes	Batrachochytrium dendrobatidis JAM81	684364	92.6	89.7	55.8	65.9	NA	65.9	BUSCO compliant	Dcr encoded
GCA_000204055.1	Basidiomycota	Pucciniomycetes	Melampsora larici-populina 98AG31	747676	90.9	89.9	54.3	91.4	NA	50.6	BUSCO compliant	Dcr encoded
GCA_000209165.1	Ascomycota	Pichiomycetes	Scheffersomyces stipitis CBS 6054	322104	92.2	96.3	96.5	56.7	NA	38.9	BUSCO compliant	No Dcr detected
GCA_000213175.1	Ascomycota	Sordariomycetes	Neurospora tetrasperma FGSC 2508	510951	96.5	96.6	96.5	67.5	NA	49.4	BUSCO compliant	Dcr encoded
GCA_000218685.1	Basidiomycota	Agaricomycetes	Serpula lacrymans var. lacrymans S7.9	578457	90.6	90.1	58.3	90.5	NA	56.7	BUSCO compliant	Dcr encoded
GCA_000219625.1	Ascomycota	Dothideomycetes	Zymoseptoria tritici IPO323	336722	97.3	98.1	96.3	68.2	NA	48.5	BUSCO compliant	Dcr encoded
GCA_000221225.1	Ascomycota	Sordariomycetes	Thermochaetoides thermophila DSM 1495	759272	96.1	97.8	97	67.8	NA	47.5	BUSCO compliant	Dcr encoded
GCA_000223465.1	Ascomycota	Pichiomycetes	Yamadazyma tenuis ATCC 10573	590646	87.1	92.9	91.1	54.3	NA	36.6	BUSCO compliant	No Dcr detected
GCA_000223485.1	Ascomycota	Pichiomycetes	Spathaspora passalidarum NRRL Y-27907	619300	90.2	93.3	92.9	55.6	NA	38.1	BUSCO compliant	No Dcr detected
GCA_000225545.1	Ascomycota	Orbiliomycetes	Orbilia oligospora ATCC 24927	756982	96.9	98.2	96.1	73.2	NA	56.2	BUSCO compliant	Dcr encoded
GCA_000225605.1	Ascomycota	Sordariomycetes	Cordyceps militaris CM01	983644	91.8	95.8	96	65.4	NA	47.3	BUSCO compliant	Dcr encoded
GCA_000226095.1	Ascomycota	Sordariomycetes	Thermothelomyces thermophilus ATCC 42464	573729	95.7	97	97.2	67.6	NA	48.8	BUSCO compliant	Dcr encoded
GCA_000226115.1	Ascomycota	Sordariomycetes	Thermothielavioides terrestris NRRL 8126	578455	96.5	97.8	97.4	68.4	NA	48.7	BUSCO compliant	Dcr encoded
GCA_000226395.1	Ascomycota	Eurotiomycetes	Penicillium rubens Wisconsin 54-1255	500485	97.7	98.4	97.7	70.7	NA	52.5	BUSCO compliant	Dcr encoded
GCA_000226545.1	Ascomycota	Sordariomycetes	Podospora anserina S mat+	515849	96.1	96.3	95.6	66.7	NA	47.5	BUSCO compliant	Dcr encoded
GCA_000227115.2	Ascomycota	Saccharomycetes	Naumovozyma dairenensis CBS 421	1071378	89.8	96	95.8	50.7	NA	34	BUSCO compliant	No Dcr detected
GCA_000230375.1	Ascomycota	Dothideomycetes	Leptosphaeria maculans JN3	985895	94.5	96.5	94.9	67.1	NA	48.9	BUSCO compliant	Dcr encoded
GCA_000230595.3	Microsporidia	NA	Edhazardia aedis USNM 41457	1003232	27.9	18.7	8.5	8.3	90.7	3.3	BUSCO compliant	No Dcr detected
GCA_000230625.1	Ascomycota	Eurotiomycetes	Exophiala dermatitidis NIH/UT8656	858893	98.1	99.6	99.4	71.1	NA	50.5	BUSCO compliant	Dcr encoded
GCA_000231115.1	Microsporidia	NA	Vittaforma corneae ATCC 50505	993615	21.6	15	6.7	6.2	75	3.5	BUSCO non-compliant	Dcr encoded
GCA_000235365.1	Ascomycota	Saccharomycetes	Eremothecium cymbalariae DBVPG#7215	931890	85.5	92.3	90.5	50.8	NA	33.1	BUSCO compliant	No Dcr detected
GCA_000236905.1	Ascomycota	Saccharomycetes	Tetrapisispora phaffii CBS 4417	1071381	89.8	96	95.4	51.5	NA	33.5	BUSCO compliant	No Dcr detected
GCA_000237345.1	Ascomycota	Saccharomycetes	Naumovozyma castellii CBS 4309	1064592	90.2	97.2	96.2	51.5	NA	34.4	BUSCO compliant	No Dcr detected
GCA_000240135.3	Ascomycota	Sordariomycetes	Fusarium graminearum PH-1	229533	98.4	98.3	97.5	69	NA	49.8	BUSCO compliant	Dcr encoded
GCA_000243375.1	Ascomycota	Saccharomycetes	Torulaspora delbrueckii	4950	92.2	98.4	98	53.9	NA	35	BUSCO compliant	No Dcr detected
GCA_000250985.1	Microsporidia	NA	Nematocida parisii ERTm1	881290	25.1	20.2	8.1	7.6	96.5	3.4	BUSCO compliant	No Dcr detected
GCA_000260195.1	Ascomycota	Sordariomycetes	Fusarium odoratissimum NRRL 54006	1089451	98.8	99.9	99.5	70.6	NA	52.5	BUSCO compliant	Dcr encoded
GCA_000263375.1	Basidiomycota	Wallemiomycetes	Wallemia mellicola CBS 633.66	671144	90.6	93	58.3	90.6	NA	48.4	BUSCO compliant	No Dcr detected
GCA_000264905.1	Basidiomycota	Agaricomycetes	Stereum hirsutum FP-91666 SS1	721885	94.9	96.8	63.9	97.8	NA	60.3	BUSCO compliant	Dcr encoded
GCA_000264995.1	Basidiomycota	Agaricomycetes	Punctularia strigosozonata HHB-11173 SS5	741275	93.3	95.3	62.1	95.2	NA	59.2	BUSCO compliant	Dcr encoded
GCA_000271585.1	Basidiomycota	Agaricomycetes	Trametes versicolor FP-101664 SS1	717944	93.4	97	64.7	97.2	NA	62.1	BUSCO compliant	Dcr encoded
GCA_000271605.1	Basidiomycota	Agaricomycetes	Fomitiporia mediterranea MF3/22	694068	95.3	96.2	63.5	96.4	NA	59.3	BUSCO compliant	Dcr encoded
GCA_000271625.1	Basidiomycota	Agaricomycetes	Coniophora puteana RWD-64-598 SS2	741705	93.3	95	61.7	94.5	NA	57.9	BUSCO compliant	Dcr encoded
GCA_000271645.1	Basidiomycota	Tremellomycetes	Tremella mesenterica DSM 1558	578456	94.1	95.3	55	97.7	NA	49.5	BUSCO compliant	Dcr encoded
GCA_000271745.1	Ascomycota	Sordariomycetes	Fusarium oxysporum NRRL 32931	660029	99.2	99.9	99.7	70.6	NA	52.7	BUSCO compliant	Dcr encoded
GCA_000275845.1	Basidiomycota	Agaricomycetes	Dichomitus squalens LYAD-421 SS1	732165	94.1	96.2	63.1	96.2	NA	61.2	BUSCO compliant	Dcr encoded
GCA_000277815.2	Microsporidia	NA	Encephalitozoon hellem ATCC 50504	907965	29.8	23.6	9.2	9.7	99.9	4.8	BUSCO compliant	No Dcr detected
GCA_000280035.1	Microsporidia	NA	Encephalitozoon romaleae SJ-2008	1178016	30.2	22.6	9.2	9.4	98.3	4.7	BUSCO compliant	No Dcr detected
GCA_000280675.1	Ascomycota	Sordariomycetes	Beauveria bassiana ARSEF 2860	655819	98.8	99.6	99.1	69.7	NA	49.1	BUSCO compliant	Dcr encoded
GCA_000281105.1	Ascomycota	Dothideomycetes	Coniosporium apollinis CBS 100218	1168221	98.4	99.5	98.9	72.9	NA	54.8	BUSCO compliant	Dcr encoded
GCA_000292625.1	Basidiomycota	Dacrymycetes	Dacryopinax primogenitus	1858805	94.9	94.9	59.8	94.9	NA	56.4	BUSCO compliant	Dcr encoded
GCA_000293215.1	Basidiomycota	Tremellomycetes	Trichosporon asahii var. asahii CBS 2479	1186058	79.2	80.8	44.9	83.8	NA	37.2	BUSCO non-compliant	Dcr encoded
GCA_000298775.1	Ascomycota	Leotiomycetes	Drepanopeziza brunnea f. sp. 'multigermtubi' MB_m1	1072389	98.8	99.4	99.2	70.9	NA	53.4	BUSCO compliant	Dcr encoded
GCA_000300575.1	Basidiomycota	Agaricomycetes	Agaricus bisporus var. bisporus H97	936046	96.5	98.1	60.2	94.3	NA	NA	BUSCO compliant	Dcr encoded
GCA_000300595.1	Basidiomycota	Agaricomycetes	Phanerochaete carnosa HHB-10118-sp	650164	89.4	88.9	57.3	90.2	NA	54.5	BUSCO compliant	Dcr encoded
GCA_000303195.2	Ascomycota	Sordariomycetes	Fusarium pseudograminearum CS3096	1028729	98.4	98.9	99.1	69.5	NA	50.9	BUSCO compliant	Dcr encoded
GCA_000304475.1	Ascomycota	Saccharomycetes	Kazachstania africana CBS 2517	1071382	91.4	97.3	95.7	53.2	NA	34.2	BUSCO compliant	No Dcr detected
GCA_000313485.1	Ascomycota	Saccharomycetes	Wickerhamomyces ciferrii	1041607	91.8	96.7	94.1	59.2	NA	41.4	BUSCO compliant	No Dcr detected
GCA_000313525.1	Basidiomycota	Agaricomycetes	Fibroporia radiculosa	599839	88.3	92.7	57.8	91.5	NA	54	BUSCO compliant	Dcr encoded
GCA_000315645.1	Ascomycota	Eurotiomycetes	Penicillium digitatum Pd1	1170230	96.5	97.3	97.2	68.7	NA	49.9	BUSCO compliant	Dcr encoded
GCA_000315875.1	Ascomycota	Pichiomycetes	Candida orthopsilosis Co 90-125	1136231	92.9	96.4	96.7	56.3	NA	39.2	BUSCO compliant	No Dcr detected
GCA_000315915.1	Ascomycota	Saccharomycetes	Tetrapisispora blattae CBS 6284	1071380	89.8	94	92.1	51.3	NA	32.1	BUSCO compliant	No Dcr detected
GCA_000316135.1	Microsporidia	NA	Trachipleistophora hominis	72359	19.6	16	6.3	6.9	83.2	3.5	BUSCO non-compliant	Dcr encoded
GCA_000320565.1	Ascomycota	Dothideomycetes	Sphaerulina musiva SO2202	692275	99.6	99.3	98	69.6	NA	49.1	BUSCO compliant	Dcr encoded
GCA_000320585.1	Basidiomycota	Agaricomycetes	Heterobasidion irregulare TC 32-1	747525	98.1	98.4	64.3	98.3	NA	61.4	BUSCO compliant	Dcr encoded
GCA_000320605.2	Basidiomycota	Agaricomycetes	Gelatoporia subvermispora B	914234	89.8	90.7	59.3	92.1	NA	58.6	BUSCO compliant	Dcr encoded
GCA_000320785.1	Basidiomycota	Microbotryomycetes	Rhodotorula toruloides NP11	1130832	96.1	97.5	61.7	99.4	NA	57.6	BUSCO compliant	Dcr encoded
GCA_000328475.2	Basidiomycota	Ustilaginomycetes	Ustilago maydis 521	237631	98.8	97.9	62.3	99.4	NA	53.5	BUSCO compliant	No Dcr detected
GCA_000338955.1	Ascomycota	Dothideomycetes	Baudoinia panamericana UAMH 10762	717646	97.3	97.5	96.7	68.4	NA	49.3	BUSCO compliant	Dcr encoded
GCA_000338995.1	Ascomycota	Dothideomycetes	Bipolaris sorokiniana ND90Pr	665912	97.3	99.3	99	70.8	NA	53.1	BUSCO compliant	Dcr encoded
GCA_000340215.1	Ascomycota	Dothideomycetes	Pseudocercospora fijiensis CIRAD86	383855	98.8	99.3	98.4	70.4	NA	49.8	BUSCO compliant	Dcr encoded
GCA_000344635.1	Basidiomycota	Agaricomycetes	Wolfiporia cocos MD-104 SS10	742152	91.8	93.8	62.2	94.8	NA	59.8	BUSCO compliant	Dcr encoded
GCA_000344655.2	Basidiomycota	Agaricomycetes	Fomitopsis pinicola FP-58527 SS1	743788	98.1	99.2	65.6	99.6	NA	62.9	BUSCO compliant	Dcr encoded
GCA_000344685.1	Basidiomycota	Agaricomycetes	Gloeophyllum trabeum ATCC 11539	670483	98	98.9	66.3	99.1	NA	63.7	BUSCO compliant	Dcr encoded
GCA_000344705.1	Ascomycota	Pichiomycetes	Candida maltosa Xu316	1245528	81.2	90.2	87.4	52.3	NA	35.3	BUSCO compliant	No Dcr detected
GCA_000347355.1	Ascomycota	Sordariomycetes	Claviceps purpurea 20.1	1111077	95.3	98.8	96.7	67.3	NA	47.5	BUSCO compliant	Dcr encoded
GCA_000348985.1	Ascomycota	Saccharomycetes	Kazachstania naganishii CBS 8797	1071383	88.3	95.2	94	51.1	NA	32.9	BUSCO compliant	No Dcr detected
GCA_000349005.2	Ascomycota	Pneumocystomycetes	Pneumocystis murina B123	1069680	94.5	90.1	75.9	62	NA	48.4	BUSCO compliant	No Dcr detected
GCA_000349305.1	Basidiomycota	Malasseziomycetes	Malassezia sympodialis ATCC 42132	1230383	74.1	76.9	41.8	71.1	NA	32.7	BUSCO non-compliant	No Dcr detected
GCA_000350065.2	Ascomycota	Sordariomycetes	Colletotrichum orbiculare MAFF 240422	1213857	97.3	98.1	96.7	69.1	NA	50.4	BUSCO compliant	Dcr encoded
GCA_000354255.1	Ascomycota	Dothideomycetes	Bipolaris maydis ATCC 48331	665024	96.9	99.4	99	71.1	NA	52.9	BUSCO compliant	Dcr encoded
GCA_000359705.1	Ascomycota	Dothideomycetes	Exserohilum turcica Et28A	671987	95.7	97.3	97.3	70.5	NA	51.7	BUSCO compliant	Dcr encoded
GCA_000365145.1	Ascomycota	Eurotiomycetes	Cyphellophora europaea CBS 101466	1220924	96.5	98.9	98.6	69.2	NA	49.1	BUSCO compliant	Dcr encoded
GCA_000365165.1	Ascomycota	Eurotiomycetes	Cladophialophora carrionii CBS 160.54	1279043	97.3	99.1	98.9	69.2	NA	50	BUSCO compliant	Dcr encoded
GCA_000383075.1	Microsporidia	NA	Nosema bombycis CQ1	578461	22.4	16.3	6.8	6.6	74	3.3	BUSCO non-compliant	Dcr encoded
GCA_000385875.2	Microsporidia	NA	Anncaliia algerae PRA339	1288291	27.9	16.6	7.7	7.3	76.3	3.9	BUSCO non-compliant	Dcr encoded
GCA_000392275.1	Ascomycota	Sordariomycetes	Phaeoacremonium minimum UCRPA7	1286976	87.1	89.1	84.7	62.3	NA	42.8	BUSCO non-compliant	Dcr encoded
GCA_000400465.1	Basidiomycota	Wallemiomycetes	Wallemia ichthyophaga EXF-994	1299270	87.5	88	55	86.2	NA	45.3	BUSCO non-compliant	No Dcr detected
GCA_000403515.1	Basidiomycota	Ustilaginomycetes	Pseudozyma hubeiensis SY62	1305764	92.5	95.5	59.5	94.9	NA	50.7	BUSCO compliant	No Dcr detected
GCA_000409485.1	Ascomycota	Leotiomycetes	Glarea lozoyensis ATCC 20868	1116229	96.9	99.1	98.2	70.9	NA	52.1	BUSCO compliant	Dcr encoded
GCA_000410735.1	Ascomycota	Sordariomycetes	Ophiostoma piceae UAMH 11346	1262450	97.3	98.5	97.6	65.8	NA	47.4	BUSCO compliant	Dcr encoded
GCA_000412225.2	Ascomycota	Saccharomycetes	Ashbya aceris	566037	85.5	94.1	91.7	49.8	NA	34.1	BUSCO compliant	No Dcr detected
GCA_000417875.1	Basidiomycota	Ustilaginomycetes	Pseudozyma flocculosa PF-1	1277687	98	97.6	60.4	99.1	NA	55.1	BUSCO compliant	Dcr encoded
GCA_000439145.1	Mucoromycota	Glomeromycetes	Rhizophagus irregularis DAOM 181602=DAOM 197198	747089	94.9	95.4	73.1	83.8	NA	96.4	BUSCO compliant	Dcr encoded
GCA_000442015.1	Cryptomycota	NA	Rozella allomycis CSF55	988480	71.4	62.6	36.8	41.4	NA	35.3	BUSCO non-compliant	Dcr encoded
GCA_000447185.1	Microsporidia	NA	Nosema apis BRL 01	1037528	17.3	10.7	4.5	5	57.3	2.5	BUSCO non-compliant	No Dcr detected
GCA_000464535.1	Ascomycota	Eurotiomycetes	Endocarpon pusillum Z07020	1263415	87.9	92.9	90.9	63	NA	43.5	BUSCO compliant	Dcr encoded
GCA_000465215.2	Ascomycota	Dothideomycetes	Pyrenophora seminiperda CCB06	1302712	78.4	79.4	76.4	53.6	NA	40.2	BUSCO non-compliant	Dcr encoded
GCA_000497045.1	Basidiomycota	Ustilaginomycetes	Kalmanozyma brasiliensis GHG001	1365824	98.8	98.6	61.6	99.7	NA	53.8	BUSCO compliant	Dcr encoded
GCA_000503235.1	Ascomycota	Leotiomycetes	Sclerotinia borealis F-4128	1432307	96.5	98.4	97.2	69.3	NA	52.1	BUSCO compliant	Dcr encoded
GCA_000507405.3	Basidiomycota	Tremellomycetes	Kwoniella heveanensis BCC8398	1296120	95.3	96.5	56.7	97	NA	49.6	BUSCO compliant	Dcr encoded
GCA_000507465.1	Basidiomycota	Tremellomycetes	Kwoniella mangroviensis CBS 8507	1296122	96.1	98.2	57.9	99.1	NA	52	BUSCO compliant	Dcr encoded
GCA_000512565.1	Basidiomycota	Tremellomycetes	Kwoniella dejecticola CBS 10117	1296121	95.7	97.8	57.3	98.9	NA	51.5	BUSCO compliant	Dcr encoded
GCA_000512585.1	Basidiomycota	Tremellomycetes	Kwoniella bestiolae CBS 10118	1296100	96.1	97.9	58.2	99	NA	52.1	BUSCO compliant	Dcr encoded
GCA_000512605.1	Basidiomycota	Tremellomycetes	Kwoniella pini CBS 10737	1296096	95.7	98.2	59.1	99.4	NA	52.3	BUSCO compliant	Dcr encoded
GCA_000516985.1	Ascomycota	Sordariomycetes	Pestalotiopsis fici W106-1	1229662	97.7	98.5	98.3	70.5	NA	50.6	BUSCO compliant	Dcr encoded
GCA_000517465.1	Basidiomycota	Ustilaginomycetes	Moesziomyces aphidis	84754	92.2	88.5	54.3	89.5	NA	48.3	BUSCO compliant	Dcr encoded
GCA_000523435.1	Ascomycota	Dothideomycetes	Bipolaris zeicola 26-R-13	930089	96.5	98.7	98.3	70.6	NA	52.6	BUSCO compliant	Dcr encoded
GCA_000523455.1	Ascomycota	Dothideomycetes	Bipolaris oryzae ATCC 44560	930090	96.9	98.8	98.6	70.6	NA	52.5	BUSCO compliant	Dcr encoded
GCA_000525045.1	Ascomycota	Orbiliomycetes	Drechslerella stenobrocha 248	1043628	69	68.7	64.9	49.2	NA	37.5	BUSCO non-compliant	Dcr encoded
GCA_000527765.1	Ascomycota	Dothideomycetes	Bipolaris victoriae FI3	930091	96.9	98.7	98.3	70.3	NA	NA	BUSCO compliant	Dcr encoded
GCA_000576695.1	Ascomycota	Pichiomycetes	Kuraishia capsulata CBS 1993	1382522	92.5	95.6	93.2	57.8	NA	40.9	BUSCO compliant	No Dcr detected
GCA_000585515.1	Ascomycota	Eurotiomycetes	Cladophialophora yegresii CBS 114405	1182544	98	99.5	99	69.5	NA	49.8	BUSCO compliant	Dcr encoded
GCA_000585535.1	Ascomycota	Eurotiomycetes	Cladophialophora psammophila CBS 110553	1182543	96.9	99.4	99.4	69.7	NA	49.5	BUSCO compliant	Dcr encoded
GCA_000585565.1	Ascomycota	Eurotiomycetes	Capronia epimyces CBS 606.96	1182542	96.9	99.2	99.5	69.6	NA	50	BUSCO compliant	Dcr encoded
GCA_000585585.1	Ascomycota	Eurotiomycetes	Capronia coronata CBS 617.96	1182541	98.4	99.6	99.3	70.3	NA	49.5	BUSCO compliant	Dcr encoded
GCA_000600275.1	Ascomycota	Eurotiomycetes	Aspergillus ruber CBS 135680	1388766	99.2	99.2	98.5	71	NA	52.4	BUSCO compliant	Dcr encoded
GCA_000687475.1	Ascomycota	Sordariomycetes	Ustilaginoidea virens	1159556	98.4	99.8	99.4	70	NA	50.3	BUSCO compliant	Dcr encoded
GCA_000697665.1	Basidiomycota	Agaricomycetes	Jaapia argillacea MUCL 33604	933084	98.1	99.5	65.9	99.6	NA	63.9	BUSCO compliant	Dcr encoded
GCA_000697705.1	Basidiomycota	Agaricomycetes	Botryobasidium botryosum FD-172 SS1	930990	97.7	99.3	67.1	99.5	NA	65.5	BUSCO compliant	Dcr encoded
GCA_000708205.1	Basidiomycota	Mixiomycetes	Mixia osmundae IAM 14324	764103	93.3	94.6	60.6	94.2	NA	54.8	BUSCO compliant	Dcr encoded
GCA_000709125.1	Ascomycota	Eurotiomycetes	Exophiala aquamarina CBS 119918	1182545	96.1	98.8	98.4	67.9	NA	48.3	BUSCO compliant	Dcr encoded
GCA_000710275.1	Ascomycota	Eurotiomycetes	Penicillium chrysogenum	5076	96.1	98.6	98.6	71.1	NA	52.3	BUSCO compliant	Dcr encoded
GCA_000711695.1	Basidiomycota	Exobasidiomycetes	Tilletiaria anomala UBC 951	1037660	93.7	93.5	56.4	95.7	NA	50.8	BUSCO compliant	Dcr encoded
GCA_000721755.1	Ascomycota	Dothideomycetes	Aureobasidium subglaciale EXF-2481	1043005	98.4	99.6	98.7	70.9	NA	53.3	BUSCO compliant	Dcr encoded
GCA_000721765.1	Ascomycota	Dothideomycetes	Aureobasidium namibiae CBS 147.97	1043004	98.8	99.2	98.8	71.8	NA	53.6	BUSCO compliant	Dcr encoded
GCA_000721775.1	Ascomycota	Dothideomycetes	Aureobasidium melanogenum CBS 110374	1043003	98.8	99.6	99.5	72.1	NA	53.7	BUSCO compliant	Dcr encoded
GCA_000721785.1	Ascomycota	Dothideomycetes	Aureobasidium pullulans EXF-150	1043002	98.4	99.8	99	71.6	NA	53.8	BUSCO compliant	Dcr encoded
GCA_000732125.1	Ascomycota	Sordariomycetes	Scedosporium apiospermum	563466	83.2	85.1	83.8	59	NA	40.5	BUSCO non-compliant	Dcr encoded
GCA_000732775.1	Ascomycota	Sordariomycetes	Stachybotrys chlorohalonata IBT 40285	1283841	97.3	98.8	98.7	69.8	NA	49.6	BUSCO compliant	Dcr encoded
GCA_000733025.2	Ascomycota	Eurotiomycetes	Penicillium nordicum	229535	0	0	0	0	NA	0	BUSCO non-compliant	No Dcr detected
GCA_000738915.1	Microsporidia	NA	Nematocida ausubeli	1913371	26.7	20.3	8.5	8	99.1	3.4	BUSCO compliant	No Dcr detected
GCA_000739165.1	Mucoromycota	Mortierellomycetes	Podila verticillata NRRL 6337	1069443	98.8	98.1	75.2	85	NA	97.8	BUSCO compliant	Dcr encoded
GCA_000743665.3	Ascomycota	Leotiomycetes	Scytalidium sp. 3C	2487125	34.5	44	42.9	32.4	NA	20.7	BUSCO non-compliant	No Dcr detected
GCA_000747765.1	Basidiomycota	Ustilaginomycetes	Moesziomyces antarcticus	84753	96.9	97.7	60.3	98.5	NA	53	BUSCO compliant	Dcr encoded
GCA_000750665.1	Ascomycota	Leotiomycetes	Pseudogymnoascus sp. VKM F-3557	1437433	80	83.5	79.6	58.7	NA	43.3	BUSCO non-compliant	Dcr encoded
GCA_000750675.1	Ascomycota	Leotiomycetes	Pseudogymnoascus sp. VKM F-3808	1391699	86.7	86.1	82.7	60.7	NA	45.1	BUSCO non-compliant	Dcr encoded
GCA_000750715.1	Ascomycota	Leotiomycetes	Pseudogymnoascus sp. VKM F-3775	1420901	65.9	65.8	61	45.5	NA	34.3	BUSCO non-compliant	Dcr encoded
GCA_000750735.1	Ascomycota	Leotiomycetes	Pseudogymnoascus sp. VKM F-4246	1420902	80.4	84.5	80.3	59.5	NA	43.5	BUSCO non-compliant	Dcr encoded
GCA_000750745.1	Ascomycota	Leotiomycetes	Pseudogymnoascus sp. VKM F-4281	1420906	82.8	87.3	84.3	61.7	NA	45.6	BUSCO non-compliant	Dcr encoded
GCA_000750755.1	Ascomycota	Leotiomycetes	Pseudogymnoascus sp. VKM F-4513	1420907	84.3	87.3	84	61.2	NA	45.1	BUSCO non-compliant	Dcr encoded
GCA_000750795.1	Ascomycota	Leotiomycetes	Pseudogymnoascus sp. VKM F-4514	1420908	83.5	84.3	81.3	59.7	NA	43.8	BUSCO non-compliant	Dcr encoded
GCA_000750805.1	Ascomycota	Leotiomycetes	Pseudogymnoascus sp. VKM F-4515	1420909	90.6	92.5	89.1	65.8	NA	48.2	BUSCO compliant	Dcr encoded
GCA_000750815.1	Ascomycota	Leotiomycetes	Pseudogymnoascus sp. VKM F-4516	1420910	94.1	94	92.5	66.2	NA	49.1	BUSCO compliant	Dcr encoded
GCA_000750875.1	Ascomycota	Leotiomycetes	Pseudogymnoascus sp. VKM F-4517	1420911	87.9	90.9	87.8	63	NA	47.5	BUSCO compliant	Dcr encoded
GCA_000750895.1	Ascomycota	Leotiomycetes	Pseudogymnoascus sp. VKM F-103	1420912	90.2	94.5	90.6	67	NA	48.7	BUSCO compliant	Dcr encoded
GCA_000750925.1	Ascomycota	Leotiomycetes	Pseudogymnoascus sp. VKM F-4518	1420913	85.1	89.9	88.4	64.5	NA	46.8	BUSCO non-compliant	Dcr encoded
GCA_000750935.1	Ascomycota	Leotiomycetes	Pseudogymnoascus sp. VKM F-4519	1420914	88.2	92.9	89.7	65.3	NA	47.5	BUSCO compliant	Dcr encoded
GCA_000750995.1	Ascomycota	Leotiomycetes	Pseudogymnoascus sp. VKM F-4520	1420915	87.1	89.1	87.2	63.1	NA	46.6	BUSCO non-compliant	Dcr encoded
GCA_000760515.2	Microsporidia	NA	Mitosporidium daphniae	1485682	38.9	27.2	17.3	19.1	34	11.7	BUSCO non-compliant	Dcr encoded
GCA_000765035.1	Basidiomycota	Agaricomycetes	Trametes cinnabarina	5643	87.1	89.6	54.1	90	NA	49.8	BUSCO compliant	Dcr encoded
GCA_000769265.1	Ascomycota	Sordariomycetes	Acremonium chrysogenum ATCC 11550	857340	94.5	98	97.6	68.5	NA	49.6	BUSCO compliant	Dcr encoded
GCA_000769745.1	Ascomycota	Eurotiomycetes	Penicillium expansum	27334	97.3	99	98.8	70.1	NA	51.3	BUSCO compliant	Dcr encoded
GCA_000803265.1	Microsporidia	NA	Ordospora colligata OC4	1354746	28.6	22.2	9	9.7	99	4.3	BUSCO compliant	No Dcr detected
GCA_000804445.1	Ascomycota	Sordariomycetes	Metarhizium album ARSEF 1941	1081103	93.7	97.7	96.7	66.4	NA	47.1	BUSCO compliant	Dcr encoded
GCA_000812125.1	Ascomycota	Eurotiomycetes	Aspergillus ustus	40382	0.4	0.8	1.4	1.2	NA	0.8	BUSCO non-compliant	No Dcr detected
GCA_000814955.1	Ascomycota	Sordariomycetes	Metarhizium guizhouense ARSEF 977	1276136	94.9	97.3	96.2	67.8	NA	48.5	BUSCO compliant	Dcr encoded
GCA_000814965.1	Ascomycota	Sordariomycetes	Metarhizium brunneum ARSEF 3297	1276141	95.3	97.2	96.7	67.6	NA	48.1	BUSCO compliant	Dcr encoded
GCA_000818155.1	Ascomycota	Sordariomycetes	Valsa mali	105487	98.4	97.8	97.6	69.6	NA	49.3	BUSCO compliant	Dcr encoded
GCA_000820605.1	Ascomycota	Sordariomycetes	Sporothrix brasiliensis 5110	1398154	94.9	96.2	95	64.7	NA	44.6	BUSCO compliant	Dcr encoded
GCA_000825705.1	Ascomycota	Sordariomycetes	Torrubiella hemipterigena	1531966	99.6	99.7	99.4	70.7	NA	51.8	BUSCO compliant	Dcr encoded
GCA_000827185.1	Basidiomycota	Agaricomycetes	Hydnomerulius pinastri MD-312	994086	96.1	98.3	65.3	98.2	NA	60.9	BUSCO compliant	Dcr encoded
GCA_000827195.1	Basidiomycota	Agaricomycetes	Laccaria amethystina LaAM-08-1	1095629	98.1	99.2	65	98.9	NA	61.5	BUSCO compliant	Dcr encoded
GCA_000827205.1	Basidiomycota	Agaricomycetes	Plicaturopsis crispa FD-325 SS-3	944288	99.2	99.9	66	99.6	NA	62.9	BUSCO compliant	Dcr encoded
GCA_000827215.1	Basidiomycota	Agaricomycetes	Sphaerobolus stellatus SS14	990650	90.6	90.7	59.3	89.1	NA	54.9	BUSCO compliant	Dcr encoded
GCA_000827255.1	Basidiomycota	Agaricomycetes	Suillus luteus UH-Slu-Lm8-n1	930992	97.3	99	65.4	98.7	NA	62.2	BUSCO compliant	Dcr encoded
GCA_000827265.1	Basidiomycota	Agaricomycetes	Gymnopus luxurians FD-317 M1	944289	96.9	99.3	64.6	99	NA	61	BUSCO compliant	Dcr encoded
GCA_000827275.1	Basidiomycota	Agaricomycetes	Pisolithus microcarpus 441	765257	91	94.2	61.5	94.3	NA	57.1	BUSCO compliant	Dcr encoded
GCA_000827315.1	Basidiomycota	Agaricomycetes	Piloderma croceum F 1598	765440	94.1	97.9	63.1	97.7	NA	61	BUSCO compliant	Dcr encoded
GCA_000827325.1	Ascomycota	Leotiomycetes	Oidiodendron maius Zn	913774	97.3	98.5	97.9	72	NA	52.9	BUSCO compliant	Dcr encoded
GCA_000827335.1	Basidiomycota	Agaricomycetes	Pisolithus tinctorius Marx 270	870435	94.5	96.7	62.1	96.8	NA	59.2	BUSCO compliant	No Dcr detected
GCA_000827355.1	Basidiomycota	Agaricomycetes	Hebeloma cylindrosporum h7	686832	97.3	98.1	63.4	98.8	NA	60.9	BUSCO compliant	Dcr encoded
GCA_000827395.1	Basidiomycota	Agaricomycetes	Paxillus rubicundulus Ve08.2h10	930991	95.3	98.4	64.9	98.6	NA	60.4	BUSCO compliant	Dcr encoded
GCA_000827415.1	Basidiomycota	Agaricomycetes	Serendipita vermifera MAFF 305830	933852	96.1	95.8	58.4	95.8	NA	55.8	BUSCO compliant	Dcr encoded
GCA_000827425.1	Basidiomycota	Agaricomycetes	Scleroderma citrinum Foug A	1036808	95.3	98.7	64.2	98.3	NA	59.9	BUSCO compliant	Dcr encoded
GCA_000827465.1	Basidiomycota	Agaricomycetes	Tulasnella calospora MUT 4182	1051891	85.1	85.9	54.4	86.9	NA	53.2	BUSCO non-compliant	Dcr encoded
GCA_000827475.1	Basidiomycota	Agaricomycetes	Paxillus involutus ATCC 200175	664439	93.7	95.6	61.8	94.7	NA	57.5	BUSCO compliant	Dcr encoded
GCA_000827485.1	Basidiomycota	Agaricomycetes	Amanita muscaria Koide BX008	946122	96.1	98.9	63.8	98.8	NA	61.3	BUSCO compliant	Dcr encoded
GCA_000827495.1	Basidiomycota	Agaricomycetes	Hypholoma sublateritium FD-334 SS-4	945553	96.5	99.4	64.3	99	NA	62.2	BUSCO compliant	Dcr encoded
GCA_000832265.1	Basidiomycota	Agaricomycetes	Phlebiopsis gigantea 11061_1 CR5-6	745531	93.3	97.5	64.2	98.2	NA	61.2	BUSCO compliant	Dcr encoded
GCA_000835395.1	Ascomycota	Eurotiomycetes	Exophiala sideris	1016849	97.2	99.2	98.7	70	NA	50.5	BUSCO compliant	Dcr encoded
GCA_000835435.1	Ascomycota	Eurotiomycetes	Phialophora americana	5601	96.4	98.6	98.8	69.7	NA	50.8	BUSCO compliant	Dcr encoded
GCA_000835455.1	Ascomycota	Eurotiomycetes	Fonsecaea pedrosoi CBS 271.37	1442368	98	99.3	99.2	70.1	NA	50	BUSCO compliant	Dcr encoded
GCA_000835475.1	Ascomycota	Eurotiomycetes	Cladophialophora bantiana CBS 173.52	1442370	98	99.7	99.3	69.3	NA	49.4	BUSCO compliant	Dcr encoded
GCA_000835495.1	Ascomycota	Eurotiomycetes	Cladophialophora immunda	569365	96.9	98.4	98.6	68.9	NA	50.6	BUSCO compliant	Dcr encoded
GCA_000835505.1	Ascomycota	Eurotiomycetes	Exophiala xenobiotica	348802	99.2	99.6	99.5	70.7	NA	50.6	BUSCO compliant	Dcr encoded
GCA_000835515.1	Ascomycota	Eurotiomycetes	Exophiala oligosperma	215243	96.8	99.2	98.8	69.5	NA	50.5	BUSCO compliant	Dcr encoded
GCA_000835555.1	Ascomycota	Eurotiomycetes	Rhinocladiella mackenziei CBS 650.93	1442369	98	99.6	99	69	NA	49	BUSCO compliant	Dcr encoded
GCA_000835755.1	Basidiomycota	Tremellomycetes	Cryptococcus gattii VGIV IND107	1296105	92.6	94.9	55.3	95.9	NA	48.7	BUSCO compliant	Dcr encoded
GCA_000836115.1	Ascomycota	Eurotiomycetes	Exophiala spinifera	91928	98.4	99.6	99.6	69.5	NA	50.1	BUSCO compliant	Dcr encoded
GCA_000836275.1	Ascomycota	Eurotiomycetes	Exophiala mesophila	212818	98	98.6	98.8	69.6	NA	49.1	BUSCO compliant	Dcr encoded
GCA_000836295.1	Ascomycota	Dothideomycetes	Verruconis gallopava	253628	97.3	98	98.4	70.9	NA	53	BUSCO compliant	Dcr encoded
GCA_000836435.1	Ascomycota	Eurotiomycetes	Fonsecaea multimorphosa CBS 102226	1442371	98.4	99.3	99.5	69.7	NA	49.9	BUSCO compliant	Dcr encoded
GCA_000855695.1	Basidiomycota	Tremellomycetes	Cryptococcus gattii CA1873	1296111	93.7	95.4	54.9	96	NA	48.4	BUSCO compliant	Dcr encoded
GCA_000934385.1	Basidiomycota	Agaricomycetes	Cylindrobasidium torrendii FP15055 ss-10	1314674	97.3	99.7	64.1	99.6	NA	60.7	BUSCO compliant	Dcr encoded
GCA_000934395.1	Basidiomycota	Agaricomycetes	Fistulina hepatica ATCC 64428	1128425	98.1	98.1	61	98.2	NA	57.9	BUSCO compliant	Dcr encoded
GCA_000938715.1	Ascomycota	Saccharomycetes	Lachancea lanzarotensis	1245769	89.8	98.7	98.2	54.5	NA	35.9	BUSCO compliant	No Dcr detected
GCA_000938895.1	Mucoromycota	Mucoromycetes	Parasitella parasitica	35722	94.6	96	70.1	80.4	NA	95.7	BUSCO compliant	Dcr encoded
GCA_000950595.1	Mucoromycota	Mucoromycetes	Mucor ambiguus	91626	92.9	95.4	71.8	81.6	NA	96.1	BUSCO compliant	Dcr encoded
GCA_000956045.1	Ascomycota	Sordariomycetes	Hirsutella minnesotensis 3608	1043627	96.1	98.1	96.5	68.2	NA	49	BUSCO compliant	Dcr encoded
GCA_000961545.1	Ascomycota	Sordariomycetes	Sporothrix schenckii 1099-18	1397361	96.1	98.5	97	65.7	NA	46.3	BUSCO compliant	Dcr encoded
GCA_000968595.1	Ascomycota	Eurotiomycetes	Rasamsonia emersonii CBS 393.64	1408163	89.8	92.6	92.2	64.3	NA	46.9	BUSCO compliant	Dcr encoded
GCA_000968615.1	Ascomycota	Sordariomycetes	Thielaviopsis punctulata	72032	96.5	97.1	93.7	64.7	NA	45.3	BUSCO compliant	Dcr encoded
GCA_000978885.1	Ascomycota	Sordariomycetes	Ceratocystis platani	88771	82.8	86.9	81	55.7	NA	37.4	BUSCO non-compliant	No Dcr detected
GCA_000985935.1	Ascomycota	Eurotiomycetes	Talaromyces islandicus	28573	97.6	98.9	97.6	69.8	NA	51.8	BUSCO compliant	Dcr encoded
GCA_000986645.1	Ascomycota	Eurotiomycetes	Aspergillus rambellii	308745	96.5	97.1	96.3	68.4	NA	51.1	BUSCO compliant	Dcr encoded
GCA_000988165.1	Microsporidia	NA	Nosema ceranae	40302	27.1	22	8.6	8.2	97.2	4.1	BUSCO compliant	Dcr encoded
GCA_001006345.1	Ascomycota	Eurotiomycetes	Phaeomoniella chlamydospora	158046	82	88.6	84.2	60.7	NA	41.6	BUSCO non-compliant	Dcr encoded
GCA_001014755.1	Ascomycota	Eurotiomycetes	Blastomyces silverae	2060906	84.3	83.4	82.7	59.8	NA	43	BUSCO non-compliant	Dcr encoded
GCA_001020605.1	Basidiomycota	Agaricomycetes	Schizopora paradoxa	27342	99.2	98.7	63.9	98.8	NA	61.7	BUSCO compliant	Dcr encoded
GCA_001027345.1	Basidiomycota	Tremellomycetes	Cutaneotrichosporon oleaginosum	879819	96.1	97.1	57	98.7	NA	51.7	BUSCO compliant	Dcr encoded
GCA_001048715.1	Ascomycota	Eurotiomycetes	Penicillium brasilianum	104259	99.2	99.8	99.7	72.7	NA	53.9	BUSCO compliant	Dcr encoded
GCA_001050175.1	Ascomycota	Sordariomycetes	Trichoderma parareesei	858221	96.5	97.1	96.2	67.5	NA	47.9	BUSCO compliant	Dcr encoded
GCA_001078395.1	Ascomycota	Eurotiomycetes	Aspergillus udagawae	91492	98	99.6	99	71.5	NA	53.8	BUSCO compliant	Dcr encoded
GCA_001189435.1	Ascomycota	Sordariomycetes	Tolypocladium ophioglossoides CBS 100239	1163406	94.5	95.6	94.8	65.2	NA	47	BUSCO compliant	Dcr encoded
GCA_001204775.2	Ascomycota	Eurotiomycetes	Aspergillus nomiae NRRL 13137	1509407	96.5	98.2	95.9	68.5	NA	51.3	BUSCO compliant	Dcr encoded
GCA_001263195.1	Basidiomycota	Agaricomycetes	Termitomyces sp. J132	1306850	94.9	95.1	59.6	94.4	NA	56.8	BUSCO compliant	Dcr encoded
GCA_001263375.1	Basidiomycota	Pucciniomycetes	Puccinia sorghi	27349	91	85.2	49.3	86.1	NA	42.1	BUSCO compliant	Dcr encoded
GCA_001272575.2	Ascomycota	Sordariomycetes	Ophiocordyceps unilateralis	268505	96.1	97.5	95.6	66.7	NA	46.3	BUSCO compliant	Dcr encoded
GCA_001278385.1	Basidiomycota	Malasseziomycetes	Malassezia pachydermatis	77020	89.8	93.7	53.3	88.1	NA	43.9	BUSCO compliant	No Dcr detected
GCA_001298625.1	Ascomycota	Saccharomycetes	Saccharomyces eubayanus	1080349	91.8	94.3	94.6	51.4	NA	33.9	BUSCO compliant	No Dcr detected
GCA_001299255.1	Ascomycota	Eurotiomycetes	Phialophora attinorum	1664694	89	90.4	89.4	60.1	NA	43	BUSCO compliant	Dcr encoded
GCA_001305275.1	Ascomycota	Eurotiomycetes	Talaromyces verruculosus	198730	93.7	97.3	96.2	68.7	NA	50.1	BUSCO compliant	Dcr encoded
GCA_001329695.1	Basidiomycota	Microbotryomycetes	Rhodotorula graminis WP1	578459	94.5	94.4	57.6	94.6	NA	52.7	BUSCO compliant	Dcr encoded
GCA_001413975.1	Ascomycota	Saccharomycetes	Saccharomyces boulardii	252598	92.2	95.5	96	52.5	NA	34.7	BUSCO compliant	No Dcr detected
GCA_001417885.1	Ascomycota	Saccharomycetes	Kluyveromyces marxianus DMKU3-1042	1003335	89.8	95.3	95.1	53.7	NA	34.7	BUSCO compliant	No Dcr detected
GCA_001432165.1	Microsporidia	NA	Pseudoloma neurophilia	146866	15.3	11.9	5.7	5.4	65	2.7	BUSCO non-compliant	Dcr encoded
GCA_001447935.2	Ascomycota	Pichiomycetes	Debaryomyces fabryi	58627	91.8	95.5	95.1	55.8	NA	37.7	BUSCO compliant	No Dcr detected
GCA_001466705.2	Basidiomycota	Agaricomycetes	Moniliophthora roreri	221103	92.9	92.8	59	92.6	NA	56.3	BUSCO compliant	Dcr encoded
GCA_001477535.1	Ascomycota	Pneumocystomycetes	Pneumocystis jirovecii RU7	1408657	92.9	90.4	75.7	60.3	NA	46.3	BUSCO compliant	No Dcr detected
GCA_001477545.1	Ascomycota	Pneumocystomycetes	Pneumocystis carinii B80	1408658	95.3	90.7	76.6	61.5	NA	47.2	BUSCO compliant	No Dcr detected
GCA_001481415.2	Basidiomycota	Agaricomycetes	Sanghuangporus baumii	108892	84.3	89.7	56.2	88.7	NA	51.2	BUSCO non-compliant	Dcr encoded
GCA_001481775.2	Ascomycota	Sordariomycetes	Trichoderma gamsii	398673	93	95.5	95.7	67.3	NA	48.1	BUSCO compliant	Dcr encoded
GCA_001500285.1	Ascomycota	Leotiomycetes	Mollisia scopiformis	149040	98.8	99.7	99.3	73.3	NA	54.9	BUSCO compliant	Dcr encoded
GCA_001511075.1	Ascomycota	Eurotiomycetes	Aspergillus calidoustus	454130	95.7	97.5	96.7	69.2	NA	52.5	BUSCO compliant	Dcr encoded
GCA_001513925.1	Ascomycota	Eurotiomycetes	Penicillium freii	48697	95.7	96.9	95.5	69.4	NA	50.1	BUSCO compliant	Dcr encoded
GCA_001541205.1	Basidiomycota	Microbotryomycetes	Rhodotorula sp. JG-1b	1305733	92.2	93.8	57.9	94.8	NA	52.8	BUSCO compliant	Dcr encoded
GCA_001561935.1	Ascomycota	Eurotiomycetes	Penicillium griseofulvum	5078	96.1	99.3	98.6	70.2	NA	52.1	BUSCO compliant	Dcr encoded
GCA_001563125.1	Ascomycota	Sordariomycetes	Colletotrichum salicis	1209931	96.9	99.3	98.4	69.5	NA	50.3	BUSCO compliant	Dcr encoded
GCA_001563135.1	Ascomycota	Sordariomycetes	Colletotrichum simmondsii	703756	98	98.9	98.4	70	NA	50.3	BUSCO compliant	Dcr encoded
GCA_001563735.1	Basidiomycota	Agaricomycetes	Leucoagaricus sp. SymC.cos	1714833	89.8	91.3	59	93	NA	55.5	BUSCO compliant	Dcr encoded
GCA_001566295.1	Ascomycota	Sordariomycetes	Microdochium bolleyi	196109	98.8	98.5	97.8	69	NA	50.1	BUSCO compliant	Dcr encoded
GCA_001566745.1	Zoopagomycota	Entomophthoromycetes	Conidiobolus coronatus NRRL 28638	796925	80.4	79.8	53.1	61	NA	58.9	BUSCO non-compliant	No Dcr detected
GCA_001574975.1	Chytridiomycota	Monoblepharidomycetes	Gonapodya prolifera JEL478	1344416	91	83.7	50.5	61.4	NA	59.4	BUSCO compliant	Dcr encoded
GCA_001578225.1	Ascomycota	Dothideomycetes	Pseudocercospora musae	113226	87.1	86	85.9	61.2	NA	45.2	BUSCO non-compliant	Dcr encoded
GCA_001578235.1	Ascomycota	Dothideomycetes	Pseudocercospora eumusae	321146	92.9	92	90.8	65.4	NA	47.1	BUSCO compliant	Dcr encoded
GCA_001592805.2	Ascomycota	Dothideomycetes	Peltaster fructicola	286661	96.5	96.3	94.4	65.9	NA	46.5	BUSCO compliant	Dcr encoded
GCA_001600855.1	Basidiomycota	Tremellomycetes	Saitozyma sp. JCM 24511	1639000	95.3	96.3	55.7	97.9	NA	51.1	BUSCO compliant	Dcr encoded
GCA_001619985.1	Ascomycota	Xylonomycetes	Xylona heveae TC161	1328760	99.2	99.8	99.3	73.3	NA	57.6	BUSCO compliant	Dcr encoded
GCA_001625195.1	Ascomycota	Sordariomycetes	Drechmeria coniospora	98403	97.7	99.1	98	66.9	NA	47.8	BUSCO compliant	Dcr encoded
GCA_001625285.1	Ascomycota	Sordariomycetes	Colletotrichum incanum	1573173	91.8	94	92.8	65	NA	47.1	BUSCO compliant	Dcr encoded
GCA_001630335.1	Basidiomycota	Agaricomycetes	Fibularhizoctonia sp. CBS 109695	436010	96.9	98.4	64.6	98.6	NA	61.7	BUSCO compliant	Dcr encoded
GCA_001630345.1	Basidiomycota	Dacrymycetes	Calocera viscosa TUFC12733	1330018	95.7	98.6	62.9	97.9	NA	60.1	BUSCO compliant	Dcr encoded
GCA_001630475.1	Basidiomycota	Agaricomycetes	Sistotremastrum niveocremeum HHB9708	1314777	97.7	99	64.7	98.4	NA	60.1	BUSCO compliant	Dcr encoded
GCA_001632345.1	Basidiomycota	Agaricomycetes	Daedalea quercina L-15889	1314783	97.7	99.9	66	99.4	NA	62.2	BUSCO compliant	Dcr encoded
GCA_001632355.1	Basidiomycota	Agaricomycetes	Sistotremastrum suecicum HHB10207 ss-3	1314776	97.7	99	64.4	98.5	NA	60.2	BUSCO compliant	Dcr encoded
GCA_001632365.1	Basidiomycota	Agaricomycetes	Laetiporus sulphureus 93-53	1314785	97.6	99.6	66.9	99.8	NA	64	BUSCO compliant	Dcr encoded
GCA_001632375.1	Basidiomycota	Agaricomycetes	Exidia glandulosa HHB12029	1314781	95.7	97.2	61.8	97.1	NA	59.4	BUSCO compliant	Dcr encoded
GCA_001632425.1	Basidiomycota	Agaricomycetes	Neolentinus lepideus HHB14362 ss-1	1314782	97.3	99	66.4	99.6	NA	63.5	BUSCO compliant	Dcr encoded
GCA_001632435.1	Basidiomycota	Dacrymycetes	Calocera cornea HHB12733	1353952	96.5	96.7	60.9	96.5	NA	58.5	BUSCO compliant	Dcr encoded
GCA_001632445.1	Basidiomycota	Agaricomycetes	Peniophora sp. CONT	1314672	96.9	99.2	64.2	99.4	NA	61.7	BUSCO compliant	Dcr encoded
GCA_001633055.2	Ascomycota	Sordariomycetes	Ophiocordyceps polyrhachis-furcata BCC 54312	1330021	94.1	95.6	94.1	63.9	NA	45.1	BUSCO compliant	Dcr encoded
GCA_001636675.1	Ascomycota	Sordariomycetes	Moelleriella libera RCEF 2490	1081109	91.4	97.3	96.3	66.1	NA	46.2	BUSCO compliant	Dcr encoded
GCA_001636715.1	Ascomycota	Eurotiomycetes	Ascosphaera apis ARSEF 7405	392613	90.2	90.2	89.3	62.9	NA	44.4	BUSCO compliant	Dcr encoded
GCA_001636725.1	Ascomycota	Sordariomycetes	Cordyceps fumosorosea ARSEF 2679	1081104	96.5	97.6	96.6	67.4	NA	47.1	BUSCO compliant	Dcr encoded
GCA_001636735.1	Ascomycota	Sordariomycetes	Beauveria brongniartii RCEF 3172	1081107	97.3	98.5	97.7	68	NA	47.4	BUSCO compliant	Dcr encoded
GCA_001636745.1	Ascomycota	Sordariomycetes	Metarhizium rileyi RCEF 4871	1081105	97.6	98.6	98.2	68.3	NA	49	BUSCO compliant	Dcr encoded
GCA_001636795.1	Ascomycota	Sordariomycetes	Akanthomyces lecanii RCEF 1005	1081108	99.2	99	98.7	68.8	NA	49.8	BUSCO compliant	Dcr encoded
GCA_001636815.1	Ascomycota	Sordariomycetes	Sporothrix insectorum RCEF 264	1081102	93.7	94.8	92.7	63	NA	43.4	BUSCO compliant	Dcr encoded
GCA_001638985.1	Mucoromycota	Mucoromycetes	Phycomyces blakesleeanus NRRL 1555	763407	92.6	93.9	70.8	80.7	NA	93.5	BUSCO compliant	Dcr encoded
GCA_001640025.1	Ascomycota	Dipodascomycetes	Sugiyamaella lignohabitans	796027	77.7	81.8	75.3	52.3	NA	41.2	BUSCO non-compliant	No Dcr detected
GCA_001641265.1	Ascomycota	Leotiomycetes	Pseudogymnoascus destructans	655981	96.5	98.6	97.8	70.8	NA	52.2	BUSCO compliant	Dcr encoded
GCA_001642045.1	Ascomycota	Dothideomycetes	Paraphaeosphaeria sporulosa	1460663	98.8	99.4	99.1	71.2	NA	53.2	BUSCO compliant	Dcr encoded
GCA_001642055.1	Ascomycota	Dothideomycetes	Alternaria alternata	5599	97.6	99.3	98.6	70.5	NA	52.9	BUSCO compliant	Dcr encoded
GCA_001642395.1	Microsporidia	NA	Nematocida displodere	1805483	25.9	21.6	8.3	8.3	99.5	3.5	BUSCO compliant	No Dcr detected
GCA_001642415.1	Microsporidia	NA	Nematocida sp. ERTm5	1805481	26.7	21.1	8.4	8	99.7	3.6	BUSCO compliant	No Dcr detected
GCA_001642475.1	Ascomycota	Eurotiomycetes	Fonsecaea monophora	254056	95.3	97.6	97.1	67	NA	47.7	BUSCO compliant	Dcr encoded
GCA_001644525.1	Ascomycota	Dothideomycetes	Stagonospora sp. SRC1lsM3a	765868	98	99.4	99	71.3	NA	52.9	BUSCO compliant	Dcr encoded
GCA_001644535.1	Ascomycota	Dothideomycetes	Pyrenochaeta sp. DS3sAY3a	765867	98	99.1	98.6	70.5	NA	52.9	BUSCO compliant	Dcr encoded
GCA_001646965.1	Ascomycota	Eurotiomycetes	Fonsecaea nubica	856822	96.1	97.5	97.8	67.7	NA	47.9	BUSCO compliant	Dcr encoded
GCA_001651985.1	Ascomycota	Eurotiomycetes	Fonsecaea erecta	1367422	96.9	99.1	98.4	69.3	NA	49.6	BUSCO compliant	Dcr encoded
GCA_001653235.2	Ascomycota	Sordariomycetes	Pochonia chlamydosporia 170	1380566	97.3	97.7	96.8	68.2	NA	49.1	BUSCO compliant	Dcr encoded
GCA_001653265.1	Ascomycota	Sordariomycetes	Purpureocillium lilacinum	33203	94.9	95.9	95.8	67.3	NA	49.5	BUSCO compliant	Dcr encoded
GCA_001658105.1	Basidiomycota	Agaricomycetes	Rhizopogon vinicolor AM-OR11-026	1314800	97.3	99	65.6	99.1	NA	61.9	BUSCO compliant	Dcr encoded
GCA_001660665.1	Ascomycota	Eurotiomycetes	Emergomyces africanus	1955775	89.8	90.1	88.4	62.2	NA	45.3	BUSCO compliant	Dcr encoded
GCA_001661235.1	Ascomycota	Pichiomycetes	Pichia membranifaciens NRRL Y-2026	763406	85.9	89.7	86.1	52.3	NA	34.5	BUSCO non-compliant	No Dcr detected
GCA_001661245.1	Ascomycota	Pichiomycetes	Pachysolen tannophilus NRRL Y-2460	669874	89.8	93.9	93.2	57.7	NA	40.9	BUSCO compliant	No Dcr detected
GCA_001661255.1	Ascomycota	Saccharomycetes	Wickerhamomyces anomalus NRRL Y-366-8	683960	92.9	96.2	94.8	59.7	NA	43.1	BUSCO compliant	No Dcr detected
GCA_001661265.1	Ascomycota	NA	Saitoella complicata NRRL Y-17804	698492	96.9	97.5	91.2	78.5	NA	65.6	BUSCO compliant	Dcr encoded
GCA_001661315.1	Ascomycota	Dipodascomycetes	Nadsonia fulvescens var. elongata DSM 6958	857566	92.2	96.3	92	64.3	NA	48.5	BUSCO compliant	No Dcr detected
GCA_001661335.1	Ascomycota	Pichiomycetes	Babjeviella inositovora NRRL Y-12698	984486	91.8	95.2	94.8	58.3	NA	41.4	BUSCO compliant	No Dcr detected
GCA_001661345.1	Ascomycota	Saccharomycetes	Ascoidea rubescens DSM 1968	1344418	89.4	90.5	86	55	NA	37.7	BUSCO compliant	No Dcr detected
GCA_001661395.1	Ascomycota	Pichiomycetes	Hyphopichia burtonii NRRL Y-1933	984485	91.4	95.2	94.6	55.3	NA	38.5	BUSCO compliant	No Dcr detected
GCA_001661405.1	Ascomycota	Saccharomycetes	Cyberlindnera jadinii NRRL Y-1542	983966	92.6	97.4	95.4	59.9	NA	43.2	BUSCO compliant	No Dcr detected
GCA_001661415.1	Ascomycota	Pichiomycetes	Suhomyces tanzawaensis NRRL Y-17324	984487	89.8	97.1	96.6	56.2	NA	39	BUSCO compliant	No Dcr detected
GCA_001661425.1	Ascomycota	Pichiomycetes	Candida arabinofermentans NRRL YB-2248	983967	88.6	93.6	91.5	55.7	NA	37.7	BUSCO compliant	No Dcr detected
GCA_001661475.1	Ascomycota	Trigonopsidomycetes	Tortispora caseinolytica NRRL Y-17796	767744	86.3	87.9	80.2	57.4	NA	41.8	BUSCO non-compliant	No Dcr detected
GCA_001662575.1	Ascomycota	Leotiomycetes	Pseudogymnoascus sp. 23342-1-I1	1524831	98.8	99.5	98.4	72	NA	52.9	BUSCO compliant	Dcr encoded
GCA_001662585.1	Ascomycota	Leotiomycetes	Pseudogymnoascus sp. WSF 3629	1622147	98.8	99.4	98.8	71.9	NA	53	BUSCO compliant	Dcr encoded
GCA_001662595.1	Ascomycota	Leotiomycetes	Pseudogymnoascus sp. 24MN13	1622150	85.5	86.8	81.7	59	NA	43.5	BUSCO non-compliant	Dcr encoded
GCA_001662605.1	Ascomycota	Leotiomycetes	Pseudogymnoascus sp. 05NY08	1622149	98	99.4	98.7	71.6	NA	52.9	BUSCO compliant	Dcr encoded
GCA_001662645.1	Ascomycota	Leotiomycetes	Pseudogymnoascus sp. 03VT05	1622148	97.7	99.5	98.5	71.6	NA	53.2	BUSCO compliant	Dcr encoded
GCA_001662655.1	Ascomycota	Leotiomycetes	Pseudogymnoascus verrucosus	342668	98	99.5	99.2	72	NA	53.3	BUSCO compliant	Dcr encoded
GCA_001664025.1	Ascomycota	Saccharomycetes	Hanseniaspora valbyensis NRRL Y-1626	766949	61.6	62	54.7	33.5	NA	19.3	BUSCO non-compliant	No Dcr detected
GCA_001664035.1	Ascomycota	Pichiomycetes	Metschnikowia bicuspidata var. bicuspidata NRRL YB-4993	869754	89.8	92.7	92.7	54.7	NA	36.6	BUSCO compliant	No Dcr detected
GCA_001664045.1	Ascomycota	Pichiomycetes	Ogataea polymorpha	460523	87.9	90	86.4	54	NA	37.6	BUSCO compliant	No Dcr detected
GCA_001672515.1	Ascomycota	Sordariomycetes	Colletotrichum higginsianum IMI 349063	759273	98.8	98.7	98.3	69.7	NA	50.7	BUSCO compliant	Dcr encoded
GCA_001683725.1	Mucoromycota	Mucoromycetes	Choanephora cucurbitarum	101091	95.7	95.8	72.1	80.7	NA	95.2	BUSCO compliant	Dcr encoded
GCA_001683735.1	Basidiomycota	Agaricomycetes	Grifola frondosa	5627	78.4	82.6	47.9	82.8	NA	45.3	BUSCO non-compliant	Dcr encoded
GCA_001687445.1	Basidiomycota	Agaricomycetes	Obba rivulosa	1052685	97.7	99.2	67	99.6	NA	64.4	BUSCO compliant	Dcr encoded
GCA_001691755.2	Basidiomycota	Agaricomycetes	Amanita polypyramis BW_CC	1457511	92.9	96.1	61.7	95.6	NA	58.3	BUSCO compliant	Dcr encoded
GCA_001691775.3	Basidiomycota	Agaricomycetes	Amanita inopinata Kibby_2008	1457513	91.7	92.7	58.9	92.1	NA	54.5	BUSCO compliant	Dcr encoded
GCA_001691785.2	Basidiomycota	Agaricomycetes	Amanita brunnescens Koide BX004	1457509	91.4	93.1	60.4	93.3	NA	57.2	BUSCO compliant	Dcr encoded
GCA_001692735.1	Ascomycota	Dothideomycetes	Lepidopterella palustris CBS 459.81	1314670	99.2	99.3	99	71.5	NA	55	BUSCO compliant	Dcr encoded
GCA_001692895.1	Ascomycota	Dothideomycetes	Cenococcum geophilum 1.58	794803	97.7	98.3	98	71.9	NA	54.1	BUSCO compliant	Dcr encoded
GCA_001692915.1	Ascomycota	Dothideomycetes	Glonium stellatum	574774	97.3	97.1	95.7	70.3	NA	52.6	BUSCO compliant	Dcr encoded
GCA_001696595.2	Ascomycota	Eurotiomycetes	Aspergillus hancockii	1873369	95.7	97.3	95.6	67.9	NA	51.3	BUSCO compliant	Dcr encoded
GCA_001702395.2	Ascomycota	Sordariomycetes	Diaporthe helianthi	158607	98.4	99	99	69.3	NA	49.2	BUSCO compliant	Dcr encoded
GCA_001708105.1	Ascomycota	Pichiomycetes	Komagataella pastoris	4922	91.4	94.3	92.9	56.2	NA	39.2	BUSCO compliant	No Dcr detected
GCA_001720155.1	Basidiomycota	Tremellomycetes	Cryptococcus wingfieldii CBS 7118	1295528	94.5	97	55.9	98.5	NA	49.4	BUSCO compliant	Dcr encoded
GCA_001720205.1	Basidiomycota	Tremellomycetes	Cryptococcus amylolentus CBS 6039	1295533	95.6	97.4	57.7	99.1	NA	51	BUSCO compliant	Dcr encoded
GCA_001720245.1	Basidiomycota	Tremellomycetes	Cryptococcus depauperatus CBS 7855	1295532	92.6	95.6	54.8	96.5	NA	47.7	BUSCO compliant	Dcr encoded
GCA_001747045.1	Ascomycota	Saccharomycetes	Hanseniaspora osmophila	56408	83.5	89.5	85.1	47.1	NA	29.5	BUSCO non-compliant	No Dcr detected
GCA_001749795.1	Ascomycota	Saccharomycetes	Hanseniaspora opuntiae	211096	65.5	67.6	60	36.3	NA	20.3	BUSCO non-compliant	No Dcr detected
GCA_001773325.1	Ascomycota	Eurotiomycetes	Penicillium arizonense	1835702	97.7	98.6	98.1	71.3	NA	51.9	BUSCO compliant	Dcr encoded
GCA_001792695.1	Ascomycota	Eurotiomycetes	Aspergillus bombycis	109264	96.9	98.5	97.7	69.6	NA	52.2	BUSCO compliant	Dcr encoded
GCA_001831195.1	Ascomycota	Sordariomycetes	Colletotrichum orchidophilum	1209926	98.8	99.3	99.5	70.9	NA	51.4	BUSCO compliant	Dcr encoded
GCA_001875675.1	Microsporidia	NA	Amphiamblys sp. WSBS2006	1866961	37.3	20.7	12.8	14.1	41.4	6.9	BUSCO non-compliant	No Dcr detected
GCA_001879275.1	Ascomycota	Sordariomycetes	Coniochaeta ligniaria NRRL 30616	1408157	98.4	99.5	98.3	69.5	NA	50.5	BUSCO compliant	Dcr encoded
GCA_001882365.1	Basidiomycota	Agaricomycetes	Rhizopogon vesiculosus	180088	94.9	95.7	59.5	94.2	NA	56.3	BUSCO compliant	Dcr encoded
GCA_001883825.1	Ascomycota	Eurotiomycetes	Emergomyces pasteurianus Ep9510	1447872	99.2	99	98.7	70.8	NA	51.8	BUSCO compliant	Dcr encoded
GCA_001883845.1	Ascomycota	Dothideomycetes	Diplodia corticola	236234	99.6	99.7	99.4	73.6	NA	54.1	BUSCO compliant	Dcr encoded
GCA_001889945.1	Ascomycota	Eurotiomycetes	Aspergillus brasiliensis CBS 101740	767769	98.8	99.6	98.5	70.8	NA	53.5	BUSCO compliant	Dcr encoded
GCA_001890105.1	Ascomycota	Eurotiomycetes	Penicilliopsis zonata CBS 506.65	1073090	99.2	99.4	98.6	71.1	NA	53.1	BUSCO compliant	Dcr encoded
GCA_001890125.1	Ascomycota	Eurotiomycetes	Aspergillus versicolor CBS 583.65	1036611	98.4	99.4	98.5	70.8	NA	52.5	BUSCO compliant	Dcr encoded
GCA_001890705.1	Ascomycota	Eurotiomycetes	Aspergillus sydowii CBS 593.65	1036612	99.2	99.6	98.7	71	NA	53	BUSCO compliant	Dcr encoded
GCA_001890725.1	Ascomycota	Eurotiomycetes	Aspergillus wentii DTO 134E9	1073089	97.3	99.2	98.7	71.4	NA	53.3	BUSCO compliant	Dcr encoded
GCA_001890805.1	Ascomycota	Eurotiomycetes	Aspergillus glaucus CBS 516.65	1160497	99.2	99.6	98.8	71	NA	52.6	BUSCO compliant	Dcr encoded
GCA_001890905.1	Ascomycota	Eurotiomycetes	Aspergillus aculeatus ATCC 16872	690307	98.8	99.4	99	71.4	NA	52.7	BUSCO compliant	Dcr encoded
GCA_001895945.1	Basidiomycota	Agaricomycetes	Trametes pubescens	154538	86.7	91.3	56.4	90.8	NA	52.1	BUSCO compliant	Dcr encoded
GCA_001896365.1	Ascomycota	Eurotiomycetes	Talaromyces amestolkiae	1196081	98.8	97.9	96.3	69.8	NA	50.3	BUSCO compliant	Dcr encoded
GCA_001907595.1	Ascomycota	Eurotiomycetes	Talaromyces atroroseus	1441469	94.5	97.9	96.9	68.4	NA	50	BUSCO compliant	Dcr encoded
GCA_001908125.1	Ascomycota	Eurotiomycetes	Penicillium subrubescens	1316194	95.7	98.2	97.8	68.1	NA	50.9	BUSCO compliant	Dcr encoded
GCA_001913855.2	Basidiomycota	Agaricomycetes	Hermanssonia centrifuga	98765	68.6	77.7	46.1	75.1	NA	41.5	BUSCO non-compliant	Dcr encoded
GCA_001929475.1	Ascomycota	Neolectomycetes	Neolecta irregularis DAH-3	1198029	82.4	81.1	71.6	61.4	NA	49.2	BUSCO non-compliant	Dcr encoded
GCA_001937105.1	Ascomycota	Sordariomycetes	Colletotrichum chlorophyti	708187	94.5	97.7	96.9	70	NA	49.3	BUSCO compliant	Dcr encoded
GCA_001953115.1	Zoopagomycota	Harpellomycetes	Smittium mucronatum	133383	57.6	52.4	36.2	40.9	NA	33.8	BUSCO non-compliant	Dcr encoded
GCA_001969505.1	Zoopagomycota	Harpellomycetes	Zancudomyces culisetae	1213189	37.3	36.6	24.2	27.5	NA	23.3	BUSCO non-compliant	Dcr encoded
GCA_001970855.1	Zoopagomycota	Harpellomycetes	Smittium culicis	133412	65.1	59.8	39	45.4	NA	40.3	BUSCO non-compliant	Dcr encoded
GCA_001984395.2	Ascomycota	Saccharomycetes	Zygosaccharomyces parabailii	1365886	91.4	98.1	98.2	54	NA	35.6	BUSCO compliant	No Dcr detected
GCA_001990825.1	Ascomycota	Eurotiomycetes	Aspergillus carbonarius ITEM 5010	602072	93.4	95	94.1	69.2	NA	52.1	BUSCO compliant	Dcr encoded
GCA_002022785.1	Ascomycota	Sordariomycetes	Trichoderma guizhouense	1491466	99.2	99.3	99.3	70.9	NA	51.5	BUSCO compliant	Dcr encoded
GCA_002072235.1	Ascomycota	Eurotiomycetes	Penicillium solitum	60172	97.3	99	98.6	71.2	NA	52.5	BUSCO compliant	Dcr encoded
GCA_002072245.1	Ascomycota	Eurotiomycetes	Penicillium decumbens	69771	87.1	88.4	86.5	61.8	NA	46.3	BUSCO non-compliant	Dcr encoded
GCA_002072255.1	Ascomycota	Eurotiomycetes	Penicillium vulpinum	29845	91.4	93.1	92.3	66.6	NA	48.9	BUSCO compliant	Dcr encoded
GCA_002072345.1	Ascomycota	Eurotiomycetes	Penicillium antarcticum	416450	94.5	96.7	96.6	69.1	NA	50.8	BUSCO compliant	Dcr encoded
GCA_002072365.1	Ascomycota	Eurotiomycetes	Penicillium flavigenum	254877	92.2	91.8	90.8	64.9	NA	49.6	BUSCO compliant	Dcr encoded
GCA_002072405.1	Ascomycota	Eurotiomycetes	Penicillium coprophilum	36646	85.9	88.3	87.8	62.3	NA	46.8	BUSCO non-compliant	Dcr encoded
GCA_002072425.1	Ascomycota	Eurotiomycetes	Penicillium nalgiovense	60175	96.9	99.1	98	71.1	NA	52.8	BUSCO compliant	Dcr encoded
GCA_002077045.2	Ascomycota	Dothideomycetes	Rachicladosporium sp. CCFEE 5018	1974281	3.2	1.6	2.3	1.7	NA	1.2	BUSCO non-compliant	No Dcr detected
GCA_002077065.1	Ascomycota	Dothideomycetes	Rachicladosporium antarcticum	1507870	99.2	99.2	99	70.1	NA	49	BUSCO compliant	Dcr encoded
GCA_002079055.1	Ascomycota	Saccharomycetes	Saccharomyces paradoxus	27291	93.3	96.5	97	52.9	NA	35.2	BUSCO compliant	No Dcr detected
GCA_002087885.1	Microsporidia	NA	Hepatospora eriocheir	1081669	16.1	10.3	4.3	4	44	1.9	BUSCO non-compliant	No Dcr detected
GCA_002087915.1	Microsporidia	NA	Enterospora canceri	1081671	13.7	12.1	5.4	4.4	53.5	2.5	BUSCO non-compliant	No Dcr detected
GCA_002092935.1	Basidiomycota	Agaricomycetes	Trametes coccinea BRFM310	1353009	97.7	99.2	66.8	99.5	NA	65.2	BUSCO compliant	Dcr encoded
GCA_002102555.1	Blastocladiomycota	Blastocladiomycetes	Catenaria anguillulae PL171	765915	83.1	74.2	44.4	54.7	NA	50.2	BUSCO non-compliant	No Dcr detected
GCA_002102565.1	Basidiomycota	Tremellomycetes	Kockovaella imperatae	4999	94.9	95.5	56.2	97.4	NA	51.2	BUSCO compliant	Dcr encoded
GCA_002104895.1	Chytridiomycota	Neocallimastigomycetes	Anaeromyces robustus	1754192	84.7	82.8	52.5	58.7	NA	60.6	BUSCO non-compliant	No Dcr detected
GCA_002104905.1	Zoopagomycota	Basidiobolomycetes	Basidiobolus meristosporus CBS 931.73	1314790	98.1	97.4	73.1	83.6	NA	89.7	BUSCO compliant	Dcr encoded
GCA_002104935.1	Mucoromycota	Mucoromycetes	Hesseltinella vesiculosa	101127	95.7	96.8	70.6	80.4	NA	97.3	BUSCO compliant	Dcr encoded
GCA_002104945.1	Chytridiomycota	Neocallimastigomycetes	Piromyces finnis	1754191	88.7	86.5	54.3	60.3	NA	62.7	BUSCO non-compliant	Dcr encoded
GCA_002104975.1	Chytridiomycota	Neocallimastigomycetes	Neocallimastix californiae	1754190	88.6	85.4	53.3	60.2	NA	60.5	BUSCO non-compliant	No Dcr detected
GCA_002104985.1	Chytridiomycota	Chytridiomycetes	Rhizoclosmatium globosum	329046	90.6	82.2	49	61	NA	57	BUSCO compliant	Dcr encoded
GCA_002104995.1	Zoopagomycota	Kickxellomycetes	Linderina pennispora	61395	92.2	80.5	52	63	NA	63	BUSCO compliant	Dcr encoded
GCA_002105025.1	Ascomycota	Dothideomycetes	Clohesyomyces aquaticus	1231657	96.1	95.6	95.4	68.5	NA	51.3	BUSCO compliant	Dcr encoded
GCA_002105065.1	Basidiomycota	Tremellomycetes	Naematelia encephala	71784	94.5	92.1	54.3	94.7	NA	50.2	BUSCO compliant	Dcr encoded
GCA_002105095.1	Ascomycota	Sordariomycetes	Pseudomassariella vexata	1141098	98.8	99	98.8	69.8	NA	51.1	BUSCO compliant	Dcr encoded
GCA_002105105.1	Ascomycota	Taphrinomycetes	Protomyces lactucae-debilis	2754530	93.7	93.6	83.1	71.1	NA	53.7	BUSCO compliant	Dcr encoded
GCA_002105135.1	Mucoromycota	Mucoromycetes	Syncephalastrum racemosum	13706	97.3	96.3	72.3	82.9	NA	97.8	BUSCO compliant	Dcr encoded
GCA_002105155.1	Mucoromycota	Mortierellomycetes	Lobosporangium transversale	64571	98	96.4	74.1	84	NA	96.9	BUSCO compliant	No Dcr detected
GCA_002105175.1	Mucoromycota	Mucoromycetes	Absidia repens	90262	97.6	96.7	71.9	82.4	NA	98.7	BUSCO compliant	Dcr encoded
GCA_002116315.1	Ascomycota	Dothideomycetes	Epicoccum nigrum	105696	95.3	96	96.1	68.7	NA	51	BUSCO compliant	Dcr encoded
GCA_002117355.1	Basidiomycota	Agaricomycetes	Postia placenta MAD-698-R-SB12	670580	93.4	96.1	62.1	97	NA	59	BUSCO compliant	Dcr encoded
GCA_002120305.1	Ascomycota	Sordariomycetes	Hypoxylon sp. CO27-5	1001938	99.2	99.7	98.8	70.6	NA	52.1	BUSCO compliant	Dcr encoded
GCA_002120315.1	Ascomycota	Sordariomycetes	Hypoxylon sp. CI-4A	1001833	99.6	99.6	99.3	70.7	NA	52	BUSCO compliant	Dcr encoded
GCA_002120325.1	Ascomycota	Sordariomycetes	Daldinia sp. EC12	1001832	98.8	98.5	99	70.4	NA	51.6	BUSCO compliant	Dcr encoded
GCA_002120335.1	Ascomycota	Sordariomycetes	Hypoxylon sp. EC38	1001937	97.7	98.3	98.3	70.3	NA	51.5	BUSCO compliant	Dcr encoded
GCA_002157105.1	Chytridiomycota	Neocallimastigomycetes	Piromyces sp. E2	73868	44.7	47.3	27.8	33.6	NA	30.3	BUSCO non-compliant	No Dcr detected
GCA_002204255.1	Ascomycota	Leotiomycetes	Marssonina coronariae	503106	97.3	98.9	97.1	69.3	NA	51.2	BUSCO compliant	Dcr encoded
GCA_002234965.2	Ascomycota	Eurotiomycetes	Aspergillus turcosus	1245748	94.5	95.9	95.4	67.9	NA	51.3	BUSCO compliant	Dcr encoded
GCA_002237265.1	Ascomycota	Eurotiomycetes	Aspergillus thermomutatus	41047	92.6	95.3	94.7	68.3	NA	50.1	BUSCO compliant	Dcr encoded
GCA_002240705.1	Ascomycota	Eurotiomycetes	Elaphomyces granulatus	519963	92.9	92.9	92.2	64	NA	45.8	BUSCO compliant	Dcr encoded
GCA_002251995.1	Ascomycota	Dipodascomycetes	Wickerhamiella sorbophila	45607	91.8	91.8	85.9	58	NA	41.2	BUSCO compliant	No Dcr detected
GCA_002261195.1	Mucoromycota	Endogonomycetes	Bifiguratus adelaidae	1938954	71.8	71	52.7	62.1	NA	62.9	BUSCO non-compliant	Dcr encoded
GCA_002276285.1	Ascomycota	Sordariomycetes	Lomentospora prolificans	41688	98.5	98.6	97.2	67.4	NA	48.8	BUSCO compliant	Dcr encoded
GCA_002276475.2	Ascomycota	Leotiomycetes	Chlorociboria aeruginascens	296797	94.5	95	92.2	65.3	NA	46.8	BUSCO compliant	Dcr encoded
GCA_002286715.1	Basidiomycota	Agaricomycetes	Dentipellis sp. KUC8613	1883078	95.7	99.4	66.9	99.1	NA	63.5	BUSCO compliant	Dcr encoded
GCA_002287475.2	Basidiomycota	Agaricomycetes	Pyrrhoderma noxium	2282107	98.8	97.7	62.2	96.1	NA	59.6	BUSCO compliant	Dcr encoded
GCA_002382855.1	Ascomycota	Eurotiomycetes	Penicillium occitanis	290292	96.5	97	96.2	69	NA	50.8	BUSCO compliant	Dcr encoded
GCA_002554575.1	Basidiomycota	Agaricomycetes	Amanita thiersii Skay4041	703135	98	99.3	63.8	99	NA	61.5	BUSCO compliant	Dcr encoded
GCA_002572855.1	Ascomycota	Eurotiomycetes	Emmonsia crescens	73230	97.6	98.8	98.7	71.1	NA	51.6	BUSCO compliant	Dcr encoded
GCA_002572885.1	Ascomycota	Eurotiomycetes	Blastomyces parvus	2060905	97.3	99.6	99.2	71.2	NA	51.9	BUSCO compliant	Dcr encoded
GCA_002573585.1	Ascomycota	Eurotiomycetes	Helicocarpus griseus UAMH5409	1447875	99.2	99.6	99.7	72.1	NA	52.5	BUSCO compliant	Dcr encoded
GCA_002573605.1	Ascomycota	Eurotiomycetes	Polytolypa hystricis UAMH7299	1447883	97.3	99.5	99.1	71.4	NA	52.2	BUSCO compliant	Dcr encoded
GCA_002591385.1	Ascomycota	Sordariomycetes	Cordyceps sp. RAO-2017	2004951	83.5	83.1	82.1	58.4	NA	39.5	BUSCO non-compliant	Dcr encoded
GCA_002591395.1	Ascomycota	Sordariomycetes	Ophiocordyceps camponoti-rufipedis	2004952	92.6	93.7	91	61.9	NA	42.6	BUSCO compliant	Dcr encoded
GCA_002591415.1	Ascomycota	Sordariomycetes	Ophiocordyceps australis	1399860	97.3	98.4	97.8	67.8	NA	47.5	BUSCO compliant	Dcr encoded
GCA_002705745.1	Zoopagomycota	Kickxellomycetes	Coemansia reversa NRRL 1564	763665	93.3	87.2	55	64.7	NA	65.1	BUSCO compliant	No Dcr detected
GCA_002708625.1	Mucoromycota	Mucoromycetes	Rhizopus microsporus ATCC 52813	1340429	97.3	97.5	73.9	84.2	NA	97.9	BUSCO compliant	Dcr encoded
GCA_002742065.1	Ascomycota	Dothideomycetes	Cercospora beticola	122368	97.3	99.2	98.9	70	NA	50.6	BUSCO compliant	Dcr encoded
GCA_002760635.1	Basidiomycota	Agaricomycetes	Ganoderma sinense ZZ0214-1	1077348	84.3	92.1	58.7	90.8	NA	54.3	BUSCO compliant	Dcr encoded
GCA_002775015.1	Ascomycota	Pichiomycetes	Candida auris	498019	89.8	94.1	94.4	56.6	NA	37.7	BUSCO compliant	No Dcr detected
GCA_002794465.1	Cryptomycota	NA	Paramicrosporidium saccamoebae	1246581	62.4	46.3	27.3	31.1	NA	23.8	BUSCO non-compliant	Dcr encoded
GCA_002812745.2	Ascomycota	Leotiomycetes	Scytalidium lignicola	5539	92.9	96	94	67.8	NA	50.3	BUSCO compliant	Dcr encoded
GCA_002818225.1	Basidiomycota	Malasseziomycetes	Malassezia vespertilionis	2020962	91.4	90.5	48.6	84	NA	39.2	BUSCO compliant	No Dcr detected
GCA_002846915.1	Ascomycota	Eurotiomycetes	Aspergillus ochraceoroseus IBT 24754	1392256	97.3	98.6	97.6	70.1	NA	52.5	BUSCO compliant	Dcr encoded
GCA_002847045.1	Ascomycota	Eurotiomycetes	Aspergillus candidus	41067	98	98.8	98.1	70.5	NA	52.8	BUSCO compliant	Dcr encoded
GCA_002847465.1	Ascomycota	Eurotiomycetes	Aspergillus novofumigatus IBT 16806	1392255	96.9	98.7	97.9	70.6	NA	51.7	BUSCO compliant	Dcr encoded
GCA_002847485.1	Ascomycota	Eurotiomycetes	Aspergillus campestris IBT 28561	1392248	99.6	99.3	98	70.1	NA	52.3	BUSCO compliant	Dcr encoded
GCA_002849105.1	Ascomycota	Eurotiomycetes	Aspergillus steynii IBT 23096	1392250	98.8	99.6	98.5	70.8	NA	52.1	BUSCO compliant	Dcr encoded
GCA_002850765.1	Ascomycota	Eurotiomycetes	Aspergillus taichungensis	482145	98	98.5	97.9	70.1	NA	52.5	BUSCO compliant	Dcr encoded
GCA_002865625.1	Ascomycota	Leotiomycetes	Hyaloscypha hepaticicola	2082293	98.4	99.2	98.9	72.6	NA	55.5	BUSCO compliant	Dcr encoded
GCA_002865645.1	Ascomycota	Leotiomycetes	Hyaloscypha bicolor E	1095630	98.1	98.7	98.6	72.5	NA	54.3	BUSCO compliant	Dcr encoded
GCA_002865655.1	Ascomycota	Leotiomycetes	Hyaloscypha variabilis F	1149755	99.2	99	98.9	72.6	NA	54.9	BUSCO compliant	Dcr encoded
GCA_002873125.1	Basidiomycota	Pucciniomycetes	Puccinia coronata f. sp. avenae	200324	94.6	92.4	56.4	94	NA	50.2	BUSCO compliant	Dcr encoded
GCA_002895985.1	Ascomycota	Dothideomycetes	Sphaceloma murrayae	2082308	99.6	98.7	97.7	68.8	NA	48.9	BUSCO compliant	Dcr encoded
GCA_002900925.1	Ascomycota	Saccharomycetes	Lachancea quebecensis	1654605	90.6	98.8	98.7	55	NA	36.5	BUSCO compliant	No Dcr detected
GCA_002901185.1	Ascomycota	Sordariomycetes	Tolypocladium capitatum	45235	94.9	97.2	95.5	65.3	NA	46.7	BUSCO compliant	Dcr encoded
GCA_002916505.1	Ascomycota	Sordariomycetes	Tolypocladium paradoxum	94208	93.7	95.6	95	66	NA	46.8	BUSCO compliant	Dcr encoded
GCA_002918395.1	Ascomycota	Leotiomycetes	Erysiphe pulchra	225359	92.9	95.6	92.3	63.5	NA	44.9	BUSCO compliant	Dcr encoded
GCA_002922495.1	Basidiomycota	Microbotryomycetes	Rhodotorula taiwanensis	741276	93.3	94	58.3	95.1	NA	52.4	BUSCO compliant	Dcr encoded
GCA_002926055.2	Ascomycota	Pichiomycetes	Candida haemuloni	5475	89	92.2	90.4	54.6	NA	36.7	BUSCO compliant	No Dcr detected
GCA_002926085.2	Ascomycota	Pichiomycetes	Candida duobushaemulonis	1231522	86.7	91.5	88.8	53.6	NA	36	BUSCO compliant	No Dcr detected
GCA_002933655.1	Ascomycota	Dothideomycetes	Cercospora berteroae	357750	98.8	98.8	98.7	68.9	NA	50.3	BUSCO compliant	Dcr encoded
GCA_002938355.1	Basidiomycota	Agaricomycetes	Panaeolus cyanescens	181874	94.5	95.6	60.8	95.5	NA	57.3	BUSCO compliant	Dcr encoded
GCA_002938375.1	Basidiomycota	Agaricomycetes	Psilocybe cyanescens	93625	96.1	97.7	62.4	97.3	NA	58.8	BUSCO compliant	Dcr encoded
GCA_002938385.1	Basidiomycota	Agaricomycetes	Gymnopilus dilepis	231916	94.5	94.9	60.4	94.4	NA	56.9	BUSCO compliant	Dcr encoded
GCA_002946385.1	Ascomycota	Leotiomycetes	Rutstroemia sp. NJR-2017a WRK4	2070412	92.9	93.4	93.6	66.8	NA	48.2	BUSCO compliant	Dcr encoded
GCA_002946415.1	Ascomycota	Leotiomycetes	Rutstroemia sp. NJR-2017a BVV2	2070413	71	72.8	73.4	51.2	NA	37.5	BUSCO non-compliant	Dcr encoded
GCA_002946425.1	Ascomycota	Leotiomycetes	Rutstroemia sp. NJR-2017a BBW	2070414	88.6	88.7	85.8	60.7	NA	44.5	BUSCO non-compliant	Dcr encoded
GCA_002954075.1	Basidiomycota	Tremellomycetes	Cryptococcus gattii VGII R265	294750	94.1	95.9	56.8	97.7	NA	50.8	BUSCO compliant	Dcr encoded
GCA_002980475.2	Ascomycota	Sordariomycetes	Fusarium beomiforme	44412	96.9	98.3	97.8	69.2	NA	50	BUSCO compliant	Dcr encoded
GCA_003012105.1	Ascomycota	Sordariomycetes	Trichoderma arundinaceum	490622	94.1	96.6	96.2	65.9	NA	47.2	BUSCO compliant	Dcr encoded
GCA_003013735.1	Ascomycota	Pichiomycetes	Candida pseudohaemulonii	418784	88.6	91.7	89.9	54.2	NA	36	BUSCO compliant	No Dcr detected
GCA_003019875.1	Ascomycota	Leotiomycetes	Amorphotheca resinae ATCC 22711	857342	98.4	99.9	99.5	73	NA	55.2	BUSCO compliant	Dcr encoded
GCA_003019895.1	Ascomycota	Sordariomycetes	Coniella lustricola	2025994	99.2	99.6	98.7	68.6	NA	49.2	BUSCO compliant	Dcr encoded
GCA_003025095.1	Ascomycota	Sordariomycetes	Trichoderma harzianum CBS 226.95	983964	98.4	99.7	99.2	70.3	NA	51.3	BUSCO compliant	Dcr encoded
GCA_003025105.1	Ascomycota	Sordariomycetes	Trichoderma asperellum CBS 433.97	1042311	98.8	99.9	99.2	70.6	NA	51.2	BUSCO compliant	Dcr encoded
GCA_003025115.1	Ascomycota	Sordariomycetes	Trichoderma citrinoviride	58853	96.1	97.3	96.5	67.8	NA	48.8	BUSCO compliant	Dcr encoded
GCA_003054445.1	Ascomycota	Pichiomycetes	Pichia kudriavzevii	4909	88.2	90.1	86.5	53.4	NA	34.6	BUSCO compliant	No Dcr detected
GCA_003070745.1	Ascomycota	Pezizomycetes	Tuber borchii	42251	96.9	96.4	95.5	73.6	NA	58.4	BUSCO compliant	Dcr encoded
GCA_003073855.1	Ascomycota	Dothideomycetes	Periconia macrospinosa	97972	97.6	98.5	97.7	70.3	NA	51.6	BUSCO compliant	Dcr encoded
GCA_003073865.1	Ascomycota	Leotiomycetes	Cadophora sp. DSE1049	1485229	98.9	98.9	98.8	71.7	NA	54.6	BUSCO compliant	Dcr encoded
GCA_003086715.1	Zoopagomycota	Harpellomycetes	Smittium megazygosporum	133381	69	60.8	38.6	45.3	NA	42	BUSCO non-compliant	Dcr encoded
GCA_003086725.1	Zoopagomycota	Harpellomycetes	Furculomyces boomerangus	61424	76.8	70.7	44.9	52	NA	50.2	BUSCO non-compliant	Dcr encoded
GCA_003086735.1	Zoopagomycota	Harpellomycetes	Smittium simulii	133385	68.7	63.1	40.9	47.1	NA	43.5	BUSCO non-compliant	Dcr encoded
GCA_003097675.1	Zoopagomycota	Harpellomycetes	Smittium angustum	133377	74.5	69.1	45.6	52.7	NA	50.8	BUSCO non-compliant	Dcr encoded
GCA_003144115.1	Basidiomycota	Exobasidiomycetes	Tilletiopsis washingtonensis	58919	90.6	90.9	54.2	90.7	NA	47.6	BUSCO compliant	Dcr encoded
GCA_003144125.1	Basidiomycota	Ustilaginomycetes	Testicularia cyperi	1882483	96.1	95.5	59.5	97.1	NA	53.2	BUSCO compliant	Dcr encoded
GCA_003144135.1	Basidiomycota	Exobasidiomycetes	Pseudomicrostroma glucosiphilum	1684307	89.8	89.8	56	91.6	NA	46.7	BUSCO compliant	Dcr encoded
GCA_003144195.1	Basidiomycota	Exobasidiomycetes	Ceraceosorus guamensis	1522189	89.8	92	56.3	93.8	NA	46.6	BUSCO compliant	Dcr encoded
GCA_003144205.1	Basidiomycota	Exobasidiomycetes	Meira miltonrushii	1280837	91.8	94.3	58.6	94.2	NA	50.5	BUSCO compliant	No Dcr detected
GCA_003144235.1	Basidiomycota	Ustilaginomycetes	Violaceomyces palustris	1673888	94.5	94.6	60.2	94.9	NA	54.9	BUSCO compliant	Dcr encoded
GCA_003144245.1	Basidiomycota	Exobasidiomycetes	Jaminaea rosea	1569628	83.9	87.6	54.1	90.2	NA	44.1	BUSCO compliant	Dcr encoded
GCA_003144295.1	Basidiomycota	Exobasidiomycetes	Acaromyces ingoldii	215250	93.3	94.6	59.3	95.8	NA	51.9	BUSCO compliant	Dcr encoded
GCA_003182015.1	Ascomycota	Pezizomycetes	Tuber magnatum	42249	92.2	93.7	91.5	70.6	NA	55.5	BUSCO compliant	Dcr encoded
GCA_003184525.1	Ascomycota	Eurotiomycetes	Aspergillus sclerotioniger CBS 115572	1450535	98.8	99.8	98.1	70.8	NA	53.1	BUSCO compliant	Dcr encoded
GCA_003184535.1	Ascomycota	Eurotiomycetes	Aspergillus eucalypticola CBS 122712	1448314	98.4	98.9	97.9	70.4	NA	53	BUSCO compliant	Dcr encoded
GCA_003184545.1	Ascomycota	Eurotiomycetes	Aspergillus heteromorphus CBS 117.55	1448321	97.3	99.5	97.5	69.5	NA	51.4	BUSCO compliant	Dcr encoded
GCA_003184585.1	Ascomycota	Eurotiomycetes	Aspergillus saccharolyticus JOP 1030-1	1450539	97.6	99.2	98.2	70.9	NA	52.3	BUSCO compliant	Dcr encoded
GCA_003184625.1	Ascomycota	Eurotiomycetes	Aspergillus neoniger CBS 115656	1448310	99.2	99.5	98.3	71.1	NA	52.8	BUSCO compliant	Dcr encoded
GCA_003184635.1	Ascomycota	Eurotiomycetes	Aspergillus sclerotiicarbonarius CBS 121057	1448318	98	99.4	98.5	70.8	NA	52.4	BUSCO compliant	Dcr encoded
GCA_003184645.1	Ascomycota	Eurotiomycetes	Aspergillus ellipticus CBS 707.79	1448320	98	98.8	97.9	70.3	NA	52.3	BUSCO compliant	Dcr encoded
GCA_003184685.1	Ascomycota	Eurotiomycetes	Aspergillus indologenus CBS 114.80	1450541	98.4	99.3	98	70.6	NA	52.4	BUSCO compliant	Dcr encoded
GCA_003184695.1	Ascomycota	Eurotiomycetes	Aspergillus brunneoviolaceus CBS 621.78	1450534	98	98.8	97.6	69.9	NA	51.7	BUSCO compliant	Dcr encoded
GCA_003184705.1	Ascomycota	Eurotiomycetes	Aspergillus violaceofuscus CBS 115571	1450538	98.1	99.3	98.1	70.7	NA	52.7	BUSCO compliant	Dcr encoded
GCA_003184745.1	Ascomycota	Eurotiomycetes	Aspergillus uvarum CBS 121591	1448315	96.9	98.6	98	70.5	NA	52.4	BUSCO compliant	Dcr encoded
GCA_003184755.1	Ascomycota	Eurotiomycetes	Aspergillus piperis CBS 112811	1448313	99.2	99.2	98.5	70.9	NA	53.1	BUSCO compliant	Dcr encoded
GCA_003184765.1	Ascomycota	Eurotiomycetes	Aspergillus aculeatinus CBS 121060	1448322	97.7	99.6	98.4	70.9	NA	52.4	BUSCO compliant	Dcr encoded
GCA_003184785.1	Ascomycota	Eurotiomycetes	Aspergillus japonicus CBS 114.51	1448312	97.7	98.8	98.4	70.6	NA	52.6	BUSCO compliant	Dcr encoded
GCA_003184825.1	Ascomycota	Eurotiomycetes	Aspergillus fijiensis CBS 313.89	1448319	96.9	99.6	98.3	71.3	NA	52.6	BUSCO compliant	Dcr encoded
GCA_003184835.1	Ascomycota	Eurotiomycetes	Aspergillus costaricaensis CBS 115574	1448317	98.8	99.5	98.6	71.3	NA	53.6	BUSCO compliant	Dcr encoded
GCA_003184845.1	Ascomycota	Eurotiomycetes	Aspergillus ibericus CBS 121593	1448316	98	99.6	98.4	71	NA	53.6	BUSCO compliant	Dcr encoded
GCA_003184865.1	Ascomycota	Eurotiomycetes	Aspergillus homomorphus CBS 101889	1450537	98.1	99.6	98.3	71.1	NA	52.8	BUSCO compliant	Dcr encoded
GCA_003184925.1	Ascomycota	Eurotiomycetes	Aspergillus vadensis CBS 113365	1448311	98.4	99.1	98.5	70.8	NA	53.3	BUSCO compliant	Dcr encoded
GCA_003260565.1	Ascomycota	Leotiomycetes	Monilinia fructigena	38457	65.1	65.3	60.8	42.6	NA	29	BUSCO non-compliant	No Dcr detected
GCA_003268315.1	Ascomycota	Dothideomycetes	Stemphylium lycopersici	183478	91	94.1	89.6	63.3	NA	44.1	BUSCO compliant	Dcr encoded
GCA_003290485.1	Basidiomycota	Malasseziomycetes	Malassezia restricta	76775	93.3	95.2	55.7	90.3	NA	45.2	BUSCO compliant	No Dcr detected
GCA_003316985.1	Ascomycota	Sordariomycetes	Fusarium coffeatum	231269	97.6	98	97.9	68.9	NA	49.3	BUSCO compliant	Dcr encoded
GCA_003325435.1	Mucoromycota	Mucoromycetes	Rhizopus azygosporus	86630	95.6	92.2	69.9	79.2	NA	93.8	BUSCO compliant	Dcr encoded
GCA_003339415.1	Ascomycota	Sordariomycetes	Ophiocordyceps camponoti-saundersi	2039874	94.5	97	95.2	65.4	NA	46.7	BUSCO compliant	Dcr encoded
GCA_003339455.1	Ascomycota	Sordariomycetes	Ophiocordyceps camponoti-leonardi	2039875	94.5	97.3	95.1	65.8	NA	45.7	BUSCO compliant	Dcr encoded
GCA_003344505.1	Ascomycota	Eurotiomycetes	Aspergillus phoenicis ATCC 13157	1353007	98.8	99.1	98.3	71.7	NA	53.4	BUSCO compliant	Dcr encoded
GCA_003344945.1	Ascomycota	Eurotiomycetes	Aspergillus welwitschiae	1341132	98.8	98.5	97.4	70.9	NA	53.1	BUSCO compliant	Dcr encoded
GCA_003357145.1	Ascomycota	Leotiomycetes	Venustampulla echinocandica	2656787	96.9	99.1	98	71.6	NA	52.6	BUSCO compliant	Dcr encoded
GCA_003369625.1	Ascomycota	Eurotiomycetes	Aspergillus mulundensis	1810919	94.5	97.6	96.6	68.4	NA	51.3	BUSCO compliant	Dcr encoded
GCA_003369635.1	Ascomycota	Leotiomycetes	Coleophoma crateriformis	565419	96.1	98.7	98	70	NA	52.3	BUSCO compliant	Dcr encoded
GCA_003369665.1	Ascomycota	Leotiomycetes	Coleophoma cylindrospora	1849047	94.5	98.9	98.1	71.2	NA	53.4	BUSCO compliant	Dcr encoded
GCA_003426235.1	Ascomycota	Sordariomycetes	Xylaria polymorpha	77046	91.4	93.8	91.8	64	NA	44	BUSCO compliant	Dcr encoded
GCA_003426265.1	Ascomycota	Sordariomycetes	Xylaria longipes	114818	86.3	91.4	90.2	62.5	NA	44	BUSCO compliant	Dcr encoded
GCA_003426965.1	Ascomycota	Eurotiomycetes	Aspergillus tanneri	1220188	95.7	97.8	96.9	69.1	NA	50.8	BUSCO compliant	Dcr encoded
GCA_003444635.1	Ascomycota	Pezizomycetes	Morchella importuna	1174673	97.3	97	95.2	72.5	NA	59.5	BUSCO compliant	Dcr encoded
GCA_003547095.1	Mucoromycota	Glomeromycetes	Diversispora epigaea	1348612	93.7	93.8	70.6	81.5	NA	89.9	BUSCO compliant	Dcr encoded
GCA_003549995.1	Mucoromycota	Glomeromycetes	Rhizophagus sp. MUCL 43196	1803374	94.5	95.9	72.1	83.4	NA	95.8	BUSCO compliant	Dcr encoded
GCA_003550305.1	Mucoromycota	Glomeromycetes	Glomus cerebriforme	658196	94.5	95.9	72.5	83.8	NA	96.4	BUSCO compliant	Dcr encoded
GCA_003550325.1	Mucoromycota	Glomeromycetes	Gigaspora rosea	44941	93	93.7	69.5	81.2	NA	90.3	BUSCO compliant	Dcr encoded
GCA_003574525.1	Ascomycota	Dothideomycetes	Alternaria sp. MG1	1678846	94.5	96.8	94.9	67.1	NA	49.1	BUSCO compliant	Dcr encoded
GCA_003589665.1	Ascomycota	Eurotiomycetes	Aspergillus sclerotialis	2070753	90.6	94.4	93	65.7	NA	47.6	BUSCO compliant	Dcr encoded
GCA_003610855.1	Ascomycota	Leotiomycetes	Erysiphe neolycopersici	212602	98.4	97.7	96.3	66.9	NA	48.4	BUSCO compliant	Dcr encoded
GCA_003611235.1	Ascomycota	Leotiomycetes	Golovinomyces cichoracearum	62708	92.9	97.2	95.2	66.3	NA	47.7	BUSCO compliant	Dcr encoded
GCA_003614145.1	Zoopagomycota	Zoopagomycetes	Piptocephalis cylindrospora	1907219	50.6	44.3	27.1	32.9	NA	34.8	BUSCO non-compliant	No Dcr detected
GCA_003614675.1	Zoopagomycota	Dimargaritomycetes	Dimargaris cristalligena	215637	88.6	80.1	53	63.5	NA	65.7	BUSCO non-compliant	No Dcr detected
GCA_003614705.1	Chytridiomycota	Chytridiomycetes	Blyttiomyces helicus	388810	42.4	38.7	24.2	29.7	NA	29.2	BUSCO non-compliant	Dcr encoded
GCA_003614735.1	Zoopagomycota	Zoopagomycetes	Thamnocephalis sphaerospora	78915	78.1	73.2	48.3	57.8	NA	60.3	BUSCO non-compliant	Dcr encoded
GCA_003614755.1	Zoopagomycota	Zoopagomycetes	Syncephalis pseudoplumigaleata	1712513	57.7	52.5	33.8	43	NA	42.8	BUSCO non-compliant	Dcr encoded
GCA_003615045.1	Chytridiomycota	Chytridiomycetes	Caulochytrium protostelioides	1555241	84.7	67.7	41.2	51	NA	41.1	BUSCO non-compliant	Dcr encoded
GCA_003635345.1	Ascomycota	Sordariomycetes	Coniochaeta pulveracea	177199	97.7	98.3	97.1	68.5	NA	49.3	BUSCO compliant	Dcr encoded
GCA_003676015.1	Ascomycota	Pichiomycetes	Meyerozyma sp. JA9	2028340	86.3	92.3	90.5	53.5	NA	37	BUSCO compliant	No Dcr detected
GCA_003676035.1	Ascomycota	Pichiomycetes	Spathaspora sp. JA1	2028339	88.2	92.7	91.7	55.3	NA	37.6	BUSCO compliant	No Dcr detected
GCA_003693665.1	Ascomycota	Eurotiomycetes	Chaetothyriales sp. CBS 134920	2249417	91.8	93.3	88.5	62.2	NA	43.8	BUSCO compliant	Dcr encoded
GCA_003698115.1	Ascomycota	Eurotiomycetes	Aspergillus sp. HF37	1960876	91.8	94.1	91.2	64.9	NA	47	BUSCO compliant	Dcr encoded
GCA_003698175.1	Ascomycota	Sordariomycetes	Fusarium kuroshium	2010991	96.9	95.4	94.6	67.5	NA	49.1	BUSCO compliant	No Dcr detected
GCA_003709825.1	Ascomycota	Eurotiomycetes	Chaetothyriales sp. CBS 135597	2249420	89	89.4	86	60.1	NA	42.3	BUSCO non-compliant	Dcr encoded
GCA_003709845.1	Ascomycota	Eurotiomycetes	Chaetothyriales sp. CBS 134916	2249418	93.3	92.6	90.3	64.2	NA	43.8	BUSCO compliant	Dcr encoded
GCA_003709865.1	Ascomycota	Eurotiomycetes	Chaetothyriales sp. CBS 132003	2249419	90.2	89.2	85	60.1	NA	40.8	BUSCO compliant	Dcr encoded
GCA_003711515.1	Ascomycota	Sordariomycetes	Sodiomyces alkalinus F11	1314773	97.6	99.5	99.2	69.2	NA	49.4	BUSCO compliant	Dcr encoded
GCA_003724135.2	Ascomycota	Sordariomycetes	Verticillium nonalfalfae	1051616	93.3	94.2	92.2	64.6	NA	45.9	BUSCO compliant	Dcr encoded
GCA_003788565.2	Ascomycota	Pezizomycetes	Ascobolus immersus RN42	1160509	96.9	95.6	92.2	70.9	NA	53.9	BUSCO compliant	Dcr encoded
GCA_003788595.2	Ascomycota	Pezizomycetes	Choiromyces venosus 120613-1	1336337	98	97.3	96	75	NA	59.3	BUSCO compliant	Dcr encoded
GCA_003788615.2	Ascomycota	Pezizomycetes	Terfezia boudieri ATCC MYA-4762	1051890	97.6	98.1	95.5	73.6	NA	57.4	BUSCO compliant	Dcr encoded
GCA_003795295.1	Ascomycota	Sordariomycetes	Cytospora leucostoma	1230097	94.1	95.5	95.4	66.4	NA	47.4	BUSCO compliant	Dcr encoded
GCA_003795315.1	Ascomycota	Sordariomycetes	Valsa malicola	356882	93.7	94.6	94.7	66.6	NA	46.8	BUSCO compliant	Dcr encoded
GCA_003813185.1	Basidiomycota	Agaricomycetes	Lentinus tigrinus ALCF2SS1-7	1328758	99.3	99.8	67	99.7	NA	64.5	BUSCO compliant	Dcr encoded
GCA_003814445.1	Ascomycota	Sordariomycetes	Epichloe festucae Fl1	877507	87.5	90	88.6	62	NA	45.2	BUSCO compliant	Dcr encoded
GCA_003850985.1	Ascomycota	Eurotiomycetes	Aspergillus awamori	105351	98	98.3	96.6	69.3	NA	53	BUSCO compliant	Dcr encoded
GCA_003851025.1	Basidiomycota	Agaricomycetes	Sparassis crispa	139825	96.5	97.6	64	98	NA	62.6	BUSCO compliant	Dcr encoded
GCA_003942205.1	Basidiomycota	Tremellomycetes	Apiotrichum porosum	105984	94.5	96.1	55.7	97.9	NA	50.4	BUSCO compliant	Dcr encoded
GCA_003942215.1	Basidiomycota	Tremellomycetes	Saitozyma podzolica	1890683	88.6	91.2	51.3	92.4	NA	46.4	BUSCO compliant	No Dcr detected
GCA_003946985.1	Ascomycota	Sordariomycetes	Fusarium duplospermum	1325734	98.8	99.2	98.9	70.2	NA	51.2	BUSCO compliant	Dcr encoded
GCA_003946995.1	Ascomycota	Sordariomycetes	Fusarium oligoseptatum	2604345	96.5	96.1	93.7	66	NA	46.8	BUSCO compliant	Dcr encoded
GCA_003947005.1	Ascomycota	Sordariomycetes	Fusarium floridanum	1325733	94.1	96.5	96.7	67.7	NA	50.5	BUSCO compliant	Dcr encoded
GCA_003947015.1	Ascomycota	Sordariomycetes	Fusarium sp. AF-6	1325737	96.9	97.6	97	68.4	NA	50.2	BUSCO compliant	Dcr encoded
GCA_003947045.1	Ascomycota	Sordariomycetes	Fusarium ambrosium	131363	98	99.3	98.7	70.1	NA	51.1	BUSCO compliant	Dcr encoded
GCA_003990745.1	Mucoromycota	Endogonomycetes	Jimgerdemannia flammicorona	994334	62.3	55.6	38.6	45.4	NA	56.5	BUSCO non-compliant	Dcr encoded
GCA_003990785.1	Mucoromycota	Endogonomycetes	Endogone sp. FLAS-F59071	2340872	64.7	63.3	43.7	51.9	NA	59.2	BUSCO non-compliant	Dcr encoded
GCA_004000055.1	Ascomycota	Orbiliomycetes	Arthrobotrys flagrans	97331	97.3	98.4	97	74.4	NA	57.2	BUSCO compliant	Dcr encoded
GCA_004000155.1	Microsporidia	NA	Tubulinosema ratisbonensis	291195	27.5	16.9	7.4	7.6	79.3	3.9	BUSCO non-compliant	Dcr encoded
GCA_004011695.1	Ascomycota	Dothideomycetes	Ascochyta rabiei	5454	99.2	99.4	99.3	70.9	NA	51.9	BUSCO compliant	Dcr encoded
GCA_004011705.1	Ascomycota	Dothideomycetes	Ascochyta lentis	205686	99.6	99.7	99.5	71	NA	52.5	BUSCO compliant	Dcr encoded
GCA_004022145.1	Ascomycota	Eurotiomycetes	Paecilomyces variotii	264951	99.6	99.4	98.7	72.2	NA	53.6	BUSCO compliant	Dcr encoded
GCA_004126415.1	Basidiomycota	Agaricomycetes	Candolleomyces aberdarensis	2316362	80.7	85	51.8	83.5	NA	45.4	BUSCO non-compliant	Dcr encoded
GCA_004154835.1	Ascomycota	Dothideomycetes	Alternaria arborescens	156630	97.7	99.4	98.8	70.9	NA	53	BUSCO compliant	Dcr encoded
GCA_004154915.1	Ascomycota	Sordariomycetes	Monosporascus ibericus	155417	96.1	97.6	96.6	67.7	NA	46.8	BUSCO compliant	Dcr encoded
GCA_004154925.1	Ascomycota	Sordariomycetes	Monosporascus cannonballus	155416	97.3	97.9	96.9	67.7	NA	47.8	BUSCO compliant	Dcr encoded
GCA_004154975.1	Ascomycota	Sordariomycetes	Monosporascus sp. MC13-8B	2211646	97.3	98.1	97	67.7	NA	48	BUSCO compliant	Dcr encoded
GCA_004155035.1	Ascomycota	Sordariomycetes	Monosporascus sp. 5C6A	2211642	98.4	98.5	97.4	67.9	NA	48.3	BUSCO compliant	Dcr encoded
GCA_004155055.1	Ascomycota	Sordariomycetes	Monosporascus sp. CRB-8-3	2211644	94.9	97.3	95.8	67.2	NA	46.6	BUSCO compliant	Dcr encoded
GCA_004155915.1	Ascomycota	Sordariomycetes	Monosporascus sp. CRB-9-2	2211643	96.1	97.9	97.1	67.8	NA	47.4	BUSCO compliant	Dcr encoded
GCA_004155925.1	Ascomycota	Sordariomycetes	Monosporascus sp. MG133	2211645	97.7	98.1	96.5	67.2	NA	47.6	BUSCO compliant	Dcr encoded
GCA_004155935.1	Ascomycota	Sordariomycetes	Monosporascus sp. GIB2	2211647	96.9	97.7	96.6	68	NA	47.9	BUSCO compliant	Dcr encoded
GCA_004155945.1	Ascomycota	Sordariomycetes	Monosporascus sp. mg162	1081914	96.5	97.5	96.6	68	NA	47.7	BUSCO compliant	Dcr encoded
GCA_004156025.2	Ascomycota	Dothideomycetes	Alternaria gaisen	167740	98.4	99.4	99	71.2	NA	53.2	BUSCO compliant	Dcr encoded
GCA_004156035.1	Ascomycota	Dothideomycetes	Alternaria tenuissima	119927	98.8	99.5	99.3	71.3	NA	53.3	BUSCO compliant	Dcr encoded
GCA_004217705.1	Ascomycota	Pichiomycetes	Metschnikowia aff. pulcherrima	2163413	87.8	90.5	89.4	52.4	NA	36.3	BUSCO compliant	No Dcr detected
GCA_004325065.1	Microsporidia	NA	Hamiltosporidium magnivora	148818	29.4	20.9	10.5	10.4	89.1	5.1	BUSCO non-compliant	Dcr encoded
GCA_004332605.1	Basidiomycota	Agaricomycetes	Steccherinum ochraceum	92696	94.9	95.3	60.7	94.8	NA	56.2	BUSCO compliant	Dcr encoded
GCA_004337975.1	Ascomycota	Sordariomycetes	Pyricularia sp. CBS 133598	403063	99.2	98.9	98.1	68.1	NA	49.4	BUSCO compliant	Dcr encoded
GCA_004337985.1	Ascomycota	Sordariomycetes	Pyricularia pennisetigena	1578925	97.7	99	98.4	68	NA	49	BUSCO compliant	Dcr encoded
GCA_004353045.1	Ascomycota	Sordariomycetes	Thyridium curvatum	1093900	98.1	98.4	97.7	67.1	NA	48.4	BUSCO compliant	Dcr encoded
GCA_004355085.1	Basidiomycota	Agaricomycetes	Rickenella mellea	50990	98.8	99.2	65.6	99.3	NA	63.6	BUSCO compliant	Dcr encoded
GCA_004355905.1	Ascomycota	Sordariomycetes	Pyricularia grisea	148305	98.8	99.2	98.5	68.3	NA	50.1	BUSCO compliant	Dcr encoded
GCA_004366825.1	Ascomycota	Sordariomycetes	Colletotrichum spinosum	1347390	92.2	94.9	94.2	66.8	NA	47.4	BUSCO compliant	Dcr encoded
GCA_004367215.1	Ascomycota	Sordariomycetes	Colletotrichum trifolii	5466	92.9	95.5	94.4	66.9	NA	48.1	BUSCO compliant	Dcr encoded
GCA_004367935.1	Ascomycota	Sordariomycetes	Colletotrichum sidae	1347389	91.8	92.5	93	65.4	NA	47.3	BUSCO compliant	Dcr encoded
GCA_004369045.1	Basidiomycota	Agaricomycetes	Heliocybe sulcata	5364	97.3	98.7	65.6	99.1	NA	63.5	BUSCO compliant	Dcr encoded
GCA_004369055.1	Basidiomycota	Agaricomycetes	Polyporus arcularius HHB13444	1314778	97.3	98.8	66.5	98.5	NA	63.3	BUSCO compliant	Dcr encoded
GCA_004369065.1	Basidiomycota	Agaricomycetes	Pluteus cervinus	181527	97.2	99.1	64.9	99.4	NA	62.3	BUSCO compliant	Dcr encoded
GCA_004369085.1	Basidiomycota	Agaricomycetes	Coprinopsis marcescibilis	230819	98.8	99.2	65.5	99.1	NA	61.4	BUSCO compliant	Dcr encoded
GCA_004369125.1	Basidiomycota	Agaricomycetes	Pterula gracilis	1884261	98.8	99	63.6	99	NA	59.6	BUSCO compliant	Dcr encoded
GCA_004369135.1	Basidiomycota	Agaricomycetes	Dendrothele bispora CBS 962.96	1314807	98.8	99.3	65.4	99.4	NA	62.2	BUSCO compliant	Dcr encoded
GCA_004369175.1	Basidiomycota	Agaricomycetes	Coprinellus micaceus	71717	95.7	97.4	61.5	97.7	NA	58.5	BUSCO compliant	Dcr encoded
GCA_004379285.1	Ascomycota	Leotiomycetes	Botryotinia calthae	38488	95.3	96.4	95.2	69	NA	52.3	BUSCO compliant	Dcr encoded
GCA_004379715.1	Basidiomycota	Agaricomycetes	Crucibulum laeve	68775	97.7	99.4	65.4	99.5	NA	64.5	BUSCO compliant	Dcr encoded
GCA_004522665.1	Ascomycota	Dothideomycetes	Venturia nashicola	86259	98.8	98.8	98.6	70.6	NA	52	BUSCO compliant	Dcr encoded
GCA_004679275.1	Basidiomycota	Agaricomycetes	Dentipellis fragilis	205917	88.3	92.1	55.8	88.3	NA	53.1	BUSCO compliant	Dcr encoded
GCA_004681135.1	Basidiomycota	Agaricomycetes	Hericium alpestre	135208	66.7	64.9	40.5	67.5	NA	36	BUSCO non-compliant	Dcr encoded
GCA_004786065.1	Ascomycota	Pezizomycetes	Ascodesmis nigricans	341454	98.8	98.2	96.3	74.3	NA	55.8	BUSCO compliant	Dcr encoded
GCA_004786125.1	Ascomycota	Leotiomycetes	Botrytis tulipae	87230	99.2	99.7	99	72.6	NA	54.7	BUSCO compliant	Dcr encoded
GCA_004786145.1	Ascomycota	Leotiomycetes	Botrytis paeoniae	278948	97.6	99.1	98.7	72.3	NA	54.9	BUSCO compliant	Dcr encoded
GCA_004786225.1	Ascomycota	Leotiomycetes	Botryotinia narcissicola	278944	95.7	92.9	92.2	65.7	NA	49.9	BUSCO compliant	No Dcr detected
GCA_004786245.1	Ascomycota	Leotiomycetes	Botrytis hyacinthi	278943	98.4	99.5	99.1	71.8	NA	54.6	BUSCO compliant	Dcr encoded
GCA_004786275.1	Ascomycota	Leotiomycetes	Botryotinia convoluta	54673	98	99.1	98.5	72	NA	54.2	BUSCO compliant	Dcr encoded
GCA_004802695.1	Basidiomycota	Agaricomycetes	Phellinidium pouzarii	167371	81.2	86.1	50.8	85.1	NA	46.7	BUSCO non-compliant	Dcr encoded
GCA_004802705.1	Basidiomycota	Agaricomycetes	Bondarzewia mesenterica	1095465	87.1	90.1	54.4	87.7	NA	50.9	BUSCO compliant	Dcr encoded
GCA_004802725.1	Basidiomycota	Agaricomycetes	Antrodiella citrinella	2447956	76.9	83.9	50.7	83.6	NA	45.8	BUSCO non-compliant	Dcr encoded
GCA_004916875.1	Ascomycota	Leotiomycetes	Botrytis galanthina	278940	98.4	98.8	98.6	71.7	NA	54.2	BUSCO compliant	Dcr encoded
GCA_004918325.1	Basidiomycota	Wallemiomycetes	Wallemia hederae	1540922	86.3	86.4	52.8	80.6	NA	44.7	BUSCO non-compliant	No Dcr detected
GCA_004931855.1	Ascomycota	Pichiomycetes	Candida inconspicua	52247	83.9	86	81.6	50.8	NA	32.7	BUSCO non-compliant	No Dcr detected
GCA_005059845.1	Ascomycota	Dothideomycetes	Cryomyces minteri	331657	95.3	91.9	91.7	66.2	NA	48	BUSCO compliant	Dcr encoded
GCA_005059855.1	Ascomycota	Dothideomycetes	Friedmanniomyces endolithicus	329885	99.2	99.4	98.3	68.9	NA	49.7	BUSCO compliant	Dcr encoded
GCA_005059865.1	Ascomycota	Dothideomycetes	Friedmanniomyces simplex	329884	95.7	96.4	94.6	65.9	NA	47.1	BUSCO compliant	Dcr encoded
GCA_005059875.1	Basidiomycota	Microbotryomycetes	Rhodotorula sp. CCFEE 5036	1965284	88.6	89	55.3	91.2	NA	51.7	BUSCO compliant	Dcr encoded
GCA_005059885.1	Ascomycota	Dothideomycetes	Salinomyces thailandica	706561	96.9	98.8	98	69.2	NA	48.4	BUSCO compliant	Dcr encoded
GCA_005298045.1	Basidiomycota	Agaricomycetes	Pleurotus ostreatoroseus	2048520	81.2	83.7	50.9	80.2	NA	44.2	BUSCO non-compliant	Dcr encoded
GCA_005350895.1	Ascomycota	Sordariomycetes	Colletotrichum tanaceti	1306861	91.4	95	93.9	67	NA	48.3	BUSCO compliant	Dcr encoded
GCA_005406065.1	Ascomycota	Pichiomycetes	Metschnikowia sp. JCM 33374	2562755	81.6	85.8	84.3	49.8	NA	33.2	BUSCO non-compliant	No Dcr detected
GCA_005498985.1	Basidiomycota	Ustilaginomycetes	Sporisorium graminicola	280036	96.9	96.1	60.9	97.3	NA	52.8	BUSCO compliant	Dcr encoded
GCA_006352295.1	Basidiomycota	Microbotryomycetes	Rhodotorula diobovata	5288	92.6	95.5	58.5	96.4	NA	54.4	BUSCO compliant	Dcr encoded
GCA_006535955.1	Chytridiomycota	Chytridiomycetes	Synchytrium endobioticum	286115	91	84.2	52.5	63.4	NA	61.7	BUSCO compliant	Dcr encoded
GCA_006535965.1	Chytridiomycota	Chytridiomycetes	Spizellomyces sp. 'palustris'	117820	94.9	94.6	63.9	74.5	NA	76.7	BUSCO compliant	No Dcr detected
GCA_006535975.1	Chytridiomycota	Chytridiomycetes	Chytriomyces confervae	246404	89.4	83.6	51.6	62.8	NA	60.7	BUSCO non-compliant	Dcr encoded
GCA_006535985.1	Chytridiomycota	Chytridiomycetes	Synchytrium microbalum	1806994	94.1	90.2	57.4	70.2	NA	67.9	BUSCO compliant	Dcr encoded
GCA_006536005.1	Chytridiomycota	Chytridiomycetes	Powellomyces hirtus	109895	94.5	93.7	61.3	72.9	NA	73.3	BUSCO compliant	Dcr encoded
GCA_006783085.1	Ascomycota	Sordariomycetes	Colletotrichum shisoi	2078593	99.2	99.1	98	69.5	NA	50.2	BUSCO compliant	Dcr encoded
GCA_006912115.1	Ascomycota	Leotiomycetes	Golovinomyces magnicellulatus	62714	92.2	92.1	89.2	61.7	NA	45.9	BUSCO compliant	Dcr encoded
GCA_006981975.1	Ascomycota	Sordariomycetes	Cordyceps javanica	43265	97.3	97.6	96	67.3	NA	47.5	BUSCO compliant	Dcr encoded
GCA_007026445.1	Basidiomycota	Agaricomycetes	Auriculariopsis ampla	97359	93.7	96.9	62.8	97.5	NA	59.3	BUSCO compliant	Dcr encoded
GCA_007182795.1	Ascomycota	Sordariomycetes	Xylaria flabelliformis	2512241	95.3	96.6	96.2	66.8	NA	47.5	BUSCO compliant	Dcr encoded
GCA_007735645.1	Ascomycota	Dothideomycetes	Venturia effusa	50376	97.3	97.8	97.3	70.3	NA	51.1	BUSCO compliant	Dcr encoded
GCA_007821475.1	Ascomycota	Leotiomycetes	Lachnellula arida	1316785	96.1	94.8	94.2	67.9	NA	50.5	BUSCO compliant	Dcr encoded
GCA_007821495.1	Ascomycota	Leotiomycetes	Lachnellula hyalina	1316788	98.1	96.1	96.3	68.7	NA	51.4	BUSCO compliant	Dcr encoded
GCA_007821535.1	Ascomycota	Leotiomycetes	Lachnellula occidentalis	215460	94.1	93.7	92.3	67.5	NA	49.9	BUSCO compliant	Dcr encoded
GCA_007821545.1	Ascomycota	Leotiomycetes	Lachnellula subtilissima	602034	89	87.9	88.3	62.3	NA	46.8	BUSCO non-compliant	Dcr encoded
GCA_007825325.1	Ascomycota	Leotiomycetes	Lachnellula cervina	1316786	91.8	93.6	92.8	66.7	NA	50	BUSCO compliant	Dcr encoded
GCA_007825345.1	Ascomycota	Leotiomycetes	Lachnellula suecica	602035	83.5	87.3	85.7	62.5	NA	45	BUSCO non-compliant	Dcr encoded
GCA_007825375.1	Ascomycota	Leotiomycetes	Lachnellula willkommii	215461	84.7	86.1	84.5	61.8	NA	45.6	BUSCO non-compliant	Dcr encoded
GCA_008065275.1	Basidiomycota	Tremellomycetes	Vanrija humicola	5417	71.8	75.6	42.3	71.7	NA	36.8	BUSCO non-compliant	No Dcr detected
GCA_008629635.1	Basidiomycota	Tremellomycetes	Kwoniella shandongensis	1734106	96.9	97.9	57.6	98.8	NA	51.9	BUSCO compliant	Dcr encoded
GCA_008692225.1	Ascomycota	Leotiomycetes	Monilinia fructicola	38448	87.9	85.9	83.2	58.5	NA	42.6	BUSCO non-compliant	Dcr encoded
GCA_008694065.1	Ascomycota	Sordariomycetes	Daldinia childiae	326645	99.3	96.4	95.7	68.3	NA	50	BUSCO compliant	Dcr encoded
GCA_008704415.1	Ascomycota	Pezizomycetes	Sphaerosporella brunnea	1250544	96.5	96.7	94.6	73.8	NA	60.5	BUSCO compliant	Dcr encoded
GCA_008704595.1	Ascomycota	Pichiomycetes	Diutina rugosa	5481	86.7	92.1	91.7	54.8	NA	36.7	BUSCO compliant	No Dcr detected
GCA_008704605.1	Ascomycota	Dipodascomycetes	Trichomonascus ciferrii	44093	89.4	93.7	88.2	64.1	NA	49.1	BUSCO compliant	No Dcr detected
GCA_009078325.1	Basidiomycota	Agaricomycetes	Ceratobasidium theobromae	1582974	90.6	89.5	54.1	86.5	NA	51.4	BUSCO compliant	Dcr encoded
GCA_009176345.1	Ascomycota	Eurotiomycetes	Aspergillus leporis	41062	99.2	99.2	98.7	70.9	NA	53.3	BUSCO compliant	Dcr encoded
GCA_009176365.1	Ascomycota	Eurotiomycetes	Aspergillus alliaceus	209559	97.3	98.8	97.8	70.3	NA	53.3	BUSCO compliant	Dcr encoded
GCA_009176405.1	Ascomycota	Eurotiomycetes	Aspergillus novoparasiticus	986946	97.3	99	98.2	71	NA	53.2	BUSCO compliant	Dcr encoded
GCA_009176455.1	Ascomycota	Eurotiomycetes	Aspergillus minisclerotigenes	656917	98.4	99.5	98.5	71.1	NA	53.5	BUSCO compliant	Dcr encoded
GCA_009193445.1	Ascomycota	Eurotiomycetes	Aspergillus pseudotamarii	132259	95.3	98.7	97.8	70.3	NA	53.2	BUSCO compliant	Dcr encoded
GCA_009193465.1	Ascomycota	Eurotiomycetes	Aspergillus avenaceus	36643	99.2	99.1	98	70.5	NA	52.7	BUSCO compliant	Dcr encoded
GCA_009193505.1	Ascomycota	Eurotiomycetes	Aspergillus transmontanensis	1034304	97.7	98.3	97.6	70.4	NA	52.9	BUSCO compliant	Dcr encoded
GCA_009193525.1	Ascomycota	Eurotiomycetes	Aspergillus sergii	1034303	97.3	99.1	98.2	71.1	NA	53.3	BUSCO compliant	Dcr encoded
GCA_009193545.1	Ascomycota	Eurotiomycetes	Aspergillus arachidicola	656916	97.7	99.3	98.1	71.2	NA	53.5	BUSCO compliant	Dcr encoded
GCA_009193565.1	Ascomycota	Eurotiomycetes	Aspergillus coremiiformis	138285	98.4	99.6	98.2	70.5	NA	52.8	BUSCO compliant	Dcr encoded
GCA_009193585.1	Ascomycota	Eurotiomycetes	Aspergillus caelatus	61420	96.9	99.3	98	70.9	NA	52.9	BUSCO compliant	Dcr encoded
GCA_009193595.1	Ascomycota	Eurotiomycetes	Aspergillus bertholletiae	1226010	97.3	98.9	98.6	70.9	NA	54.2	BUSCO compliant	Dcr encoded
GCA_009193645.1	Ascomycota	Eurotiomycetes	Aspergillus pseudonomiae	1506151	98	99.8	98.3	70.8	NA	53.1	BUSCO compliant	Dcr encoded
GCA_009193665.1	Ascomycota	Eurotiomycetes	Aspergillus pseudocaelatus	1825620	97.7	97.9	97.5	70	NA	52.8	BUSCO compliant	Dcr encoded
GCA_009194965.1	Ascomycota	Sordariomycetes	Coniochaeta sp. 2T2.1	1571157	99.2	99.6	99.5	70.8	NA	51.3	BUSCO compliant	Dcr encoded
GCA_009299455.1	Ascomycota	Leotiomycetes	Monilinia laxa	61186	96.9	96.8	96.1	69.4	NA	51.4	BUSCO compliant	Dcr encoded
GCA_009428275.1	Basidiomycota	Exobasidiomycetes	Tilletia laevis	157183	89.4	89.8	54.1	93.8	NA	47.9	BUSCO compliant	Dcr encoded
GCA_009428295.1	Basidiomycota	Exobasidiomycetes	Tilletia walkeri	117179	94.5	94.7	56.5	96.3	NA	49.5	BUSCO compliant	Dcr encoded
GCA_009613015.1	Ascomycota	Leotiomycetes	Helotiales sp. DMI_Dod_QoI	2728926	96.1	99.3	98.3	72.1	NA	53.3	BUSCO compliant	Dcr encoded
GCA_009650685.1	Basidiomycota	Tremellomycetes	Cryptococcus cf. gattii	2011032	91.8	93.4	53.2	94	NA	47	BUSCO compliant	Dcr encoded
GCA_009732865.1	Ascomycota	Leotiomycetes	Chalara longipes BDJ	1379296	100	99.5	99.1	73.2	NA	55.9	BUSCO compliant	Dcr encoded
GCA_009733575.1	Basidiomycota	Agaricomycetes	Gymnopus androsaceus JB14	1447944	96.1	96.6	60	97.2	NA	56.6	BUSCO compliant	Dcr encoded
GCA_009771025.1	Ascomycota	Sordariomycetes	Colletotrichum fructicola	690256	98.1	99.6	99.1	71.3	NA	52.4	BUSCO compliant	Dcr encoded
GCA_009806415.1	Ascomycota	Sordariomycetes	Colletotrichum asianum	702518	98.8	99.5	99.1	71.1	NA	51.6	BUSCO compliant	Dcr encoded
GCA_009809945.1	Mucoromycota	Glomeromycetes	Gigaspora margarita	4874	95.2	95.1	71.2	83.3	NA	92.5	BUSCO compliant	Dcr encoded
GCA_009982845.1	Ascomycota	Dothideomycetes	Delphinella strobiligena	147560	98.8	99.6	99	71.1	NA	53.1	BUSCO compliant	Dcr encoded
GCA_009982855.1	Ascomycota	Dothideomycetes	Lizonia empirigonia	1496277	98.8	99.3	98.8	70.4	NA	52.8	BUSCO compliant	Dcr encoded
GCA_010015565.1	Ascomycota	Dothideomycetes	Dissoconium aciculare CBS 342.82	1314786	97.7	98.3	97.1	68.6	NA	48.2	BUSCO compliant	Dcr encoded
GCA_010015585.1	Ascomycota	Dothideomycetes	Eremomyces bilateralis CBS 781.70	1392243	98	97.8	96.6	69.7	NA	49.9	BUSCO compliant	Dcr encoded
GCA_010015605.1	Ascomycota	Dothideomycetes	Decorospora gaudefroyi	184978	97.6	98.8	98.2	69.5	NA	52	BUSCO compliant	Dcr encoded
GCA_010015615.1	Ascomycota	Dothideomycetes	Cucurbitaria berberidis CBS 394.84	1168544	98.4	99.1	99	70.3	NA	53	BUSCO compliant	Dcr encoded
GCA_010015635.1	Ascomycota	Dothideomycetes	Clathrospora elynae	706981	97.7	99	99.1	69.2	NA	52.2	BUSCO compliant	Dcr encoded
GCA_010015655.1	Ascomycota	Dothideomycetes	Bimuria novae-zelandiae CBS 107.79	1447943	98.1	99.6	99.2	70.9	NA	52.7	BUSCO compliant	Dcr encoded
GCA_010015675.1	Ascomycota	Dothideomycetes	Byssothecium circinans	147558	98.5	99.8	98.4	70.5	NA	53.1	BUSCO compliant	Dcr encoded
GCA_010015705.1	Ascomycota	Dothideomycetes	Aulographum hederae CBS 113979	1176131	97.3	98.4	98	70.6	NA	50.9	BUSCO compliant	Dcr encoded
GCA_010015725.1	Ascomycota	Dothideomycetes	Amniculicola lignicola CBS 123094	1392246	97.3	98.8	98	70.2	NA	52.2	BUSCO compliant	Dcr encoded
GCA_010015735.1	Ascomycota	Dothideomycetes	Aaosphaeria arxii CBS 175.79	1450172	98.8	99.5	98.9	71.5	NA	53.4	BUSCO compliant	Dcr encoded
GCA_010015745.1	Ascomycota	Dothideomycetes	Setomelanomma holmii	210430	97.7	99.6	98.7	70.5	NA	52.4	BUSCO compliant	Dcr encoded
GCA_010015785.1	Ascomycota	Dothideomycetes	Saccharata proteae CBS 121410	1314787	98.4	99.2	98.6	72.5	NA	53.5	BUSCO compliant	Dcr encoded
GCA_010015805.1	Ascomycota	Dothideomycetes	Rhizodiscina lignyota	1504668	98.8	99.2	98.9	71	NA	52.6	BUSCO compliant	Dcr encoded
GCA_010015815.1	Ascomycota	Dothideomycetes	Dothidotthia symphoricarpi CBS 119687	1392245	98.4	99.1	98.9	70.4	NA	52	BUSCO compliant	Dcr encoded
GCA_010015825.1	Ascomycota	Dothideomycetes	Lophiotrema nucula	690887	98.8	99.7	99.1	71.4	NA	53.1	BUSCO compliant	Dcr encoded
GCA_010093485.1	Ascomycota	Dothideomycetes	Karstenula rhodostoma CBS 690.94	1392251	98	99.3	98.6	70.7	NA	52.6	BUSCO compliant	Dcr encoded
GCA_010093505.1	Ascomycota	Dothideomycetes	Neohortaea acidophila	245834	98.4	99.2	98.8	70.4	NA	49.9	BUSCO compliant	Dcr encoded
GCA_010093515.1	Ascomycota	Dothideomycetes	Lineolata rhizophorae	578093	96.5	98.3	96.7	69.3	NA	50.3	BUSCO compliant	Dcr encoded
GCA_010093535.1	Ascomycota	Dothideomycetes	Lindgomyces ingoldianus	673940	98.8	99.6	99	71.1	NA	52.9	BUSCO compliant	Dcr encoded
GCA_010093585.1	Ascomycota	Dothideomycetes	Melanomma pulvis-pyrius CBS 109.77	1314802	98.8	99.4	99	71.4	NA	53.8	BUSCO compliant	Dcr encoded
GCA_010093595.1	Ascomycota	Dothideomycetes	Mytilinidion resinicola	574789	98	99.4	98.5	70.9	NA	53.3	BUSCO compliant	Dcr encoded
GCA_010093605.1	Ascomycota	Dothideomycetes	Lophium mytilinum	390894	98.8	99.2	98.3	71.1	NA	53.5	BUSCO compliant	Dcr encoded
GCA_010093625.1	Ascomycota	Dothideomycetes	Macroventuria anomochaeta	301207	98	99.2	99.2	71	NA	52.8	BUSCO compliant	Dcr encoded
GCA_010093635.1	Ascomycota	Dothideomycetes	Massarina eburnea CBS 473.64	1395130	97.6	99	98	70.1	NA	51.9	BUSCO compliant	Dcr encoded
GCA_010093685.1	Ascomycota	Dothideomycetes	Ophiobolus disseminans	1469910	98.1	99.7	98.9	70.5	NA	52.9	BUSCO compliant	Dcr encoded
GCA_010093695.1	Ascomycota	Dothideomycetes	Plenodomus tracheiphilus IPT5	1408161	98	99.2	99.2	70.6	NA	53.2	BUSCO compliant	Dcr encoded
GCA_010093705.1	Ascomycota	Dothideomycetes	Patellaria atrata CBS 101060	1346257	96.5	97.5	97.3	70.5	NA	52.9	BUSCO compliant	Dcr encoded
GCA_010093715.1	Ascomycota	Dothideomycetes	Pleomassaria siparia CBS 279.74	1314801	97.6	99.2	98.8	70.7	NA	52.6	BUSCO compliant	Dcr encoded
GCA_010093745.1	Ascomycota	Dothideomycetes	Piedraia hortae CBS 480.64	1314780	95.3	95.4	93.2	64.1	NA	44.4	BUSCO compliant	Dcr encoded
GCA_010093785.1	Ascomycota	Dothideomycetes	Polychaeton citri CBS 116435	1314669	98.1	99.2	98.5	68.9	NA	49.3	BUSCO compliant	Dcr encoded
GCA_010093795.1	Ascomycota	Dothideomycetes	Sporormia fimetaria CBS 119925	1340428	98	99	97.8	70.6	NA	51.6	BUSCO compliant	Dcr encoded
GCA_010093805.1	Ascomycota	Dothideomycetes	Polyplosphaeria fusca	682080	98.8	99.2	98.7	70.9	NA	52.8	BUSCO compliant	Dcr encoded
GCA_010093815.1	Ascomycota	Dothideomycetes	Pseudovirgaria hyperparasitica	470096	97.7	98.2	97.6	70.1	NA	51.1	BUSCO compliant	Dcr encoded
GCA_010093825.1	Ascomycota	Dothideomycetes	Teratosphaeria nubilosa	161662	94.9	98.5	97.6	68.5	NA	49.2	BUSCO compliant	Dcr encoded
GCA_010093885.1	Ascomycota	Dothideomycetes	Aplosporella prunicola CBS 121167	1176127	98.4	99.4	99.2	73.1	NA	54.4	BUSCO compliant	Dcr encoded
GCA_010093895.1	Ascomycota	Dothideomycetes	Myriangium duriaei CBS 260.36	1168546	97.3	98.8	98.6	70.1	NA	51.2	BUSCO compliant	Dcr encoded
GCA_010093925.1	Ascomycota	Dothideomycetes	Zopfia rhizophila CBS 207.26	1314779	98.4	98.2	98.1	71.1	NA	53.4	BUSCO compliant	Dcr encoded
GCA_010093935.1	Ascomycota	Dothideomycetes	Zasmidium cellare ATCC 36951	1080233	98	98.5	98.2	70.2	NA	50.6	BUSCO compliant	Dcr encoded
GCA_010093945.1	Ascomycota	Dothideomycetes	Delitschia confertaspora ATCC 74209	1513339	98	99.7	98.9	71.8	NA	53.8	BUSCO compliant	Dcr encoded
GCA_010094025.1	Ascomycota	Dothideomycetes	Viridothelium virens	1048519	98	99.2	98.6	71.4	NA	51.7	BUSCO compliant	Dcr encoded
GCA_010094035.1	Ascomycota	Dothideomycetes	Trematosphaeria pertusa	390896	98	99.7	99.2	71.8	NA	53.4	BUSCO compliant	Dcr encoded
GCA_010094045.1	Ascomycota	Dothideomycetes	Didymosphaeria enalia	85948	98	99.4	98.6	71.4	NA	53.7	BUSCO compliant	Dcr encoded
GCA_010094085.1	Ascomycota	Dothideomycetes	Westerdykella ornata	318751	98.4	99.6	98.5	71.6	NA	52.5	BUSCO compliant	Dcr encoded
GCA_010094145.1	Ascomycota	Dothideomycetes	Didymella exigua CBS 183.55	1150837	96.9	98.6	98.8	70.1	NA	51.9	BUSCO compliant	Dcr encoded
GCA_010203745.1	Mucoromycota	Mucoromycetes	Mucor lusitanicus	29924	96.1	95.8	72.1	82.3	NA	96.7	BUSCO compliant	Dcr encoded
GCA_010356995.1	Ascomycota	Dothideomycetes	Trichodelitschia bisporula	703511	97.6	98.3	98.3	70.3	NA	50.4	BUSCO compliant	Dcr encoded
GCA_010405375.1	Ascomycota	Dothideomycetes	Lophiostoma macrostomum CBS 122681	1314788	96.1	98.3	98.2	70.2	NA	52.2	BUSCO compliant	Dcr encoded
GCA_010405405.1	Ascomycota	Dothideomycetes	Microthyrium microscopicum	703497	97.6	98.5	96.5	69.5	NA	50.1	BUSCO compliant	Dcr encoded
GCA_010405425.1	Ascomycota	Dothideomycetes	Lentithecium fluviatile CBS 122367	1168545	98.1	99.2	98.8	70.5	NA	53.1	BUSCO compliant	Dcr encoded
GCA_010583015.1	Ascomycota	Dothideomycetes	Tothia fuscella	1048955	98	98.9	98.6	70.1	NA	52.1	BUSCO compliant	Dcr encoded
GCA_010724455.1	Ascomycota	Eurotiomycetes	Aspergillus lentulus	293939	97.7	98.9	98.8	72.4	NA	54	BUSCO compliant	Dcr encoded
GCA_010725545.2	Basidiomycota	Agaricomycetes	Lepista sordida	123925	0	0.3	0.2	0.4	NA	0.5	BUSCO non-compliant	No Dcr detected
GCA_011022315.1	Ascomycota	Saccharomycetes	Saccharomyces pastorianus	27292	93.3	96.8	97.1	54	NA	35.4	BUSCO compliant	No Dcr detected
GCA_011032825.1	Ascomycota	Dothideomycetes	Massariosphaeria phaeospora	100035	98	99.3	99	70.6	NA	53.3	BUSCO compliant	Dcr encoded
GCA_011057905.1	Ascomycota	Sordariomycetes	Xylaria multiplex	323545	96.1	97.5	94.7	66	NA	46.6	BUSCO compliant	Dcr encoded
GCA_011058865.1	Ascomycota	Dothideomycetes	Didymella keratinophila	2301244	98	99.4	97.8	70.7	NA	52.3	BUSCO compliant	Dcr encoded
GCA_011058875.1	Ascomycota	Sordariomycetes	Neopestalotiopsis sp. 37M	2572875	98.8	99.7	98.9	70	NA	50.3	BUSCO compliant	Dcr encoded
GCA_011058895.1	Ascomycota	Dothideomycetes	Didymella heteroderae	1769908	98.8	99.4	97.8	70.6	NA	52.5	BUSCO compliant	Dcr encoded
GCA_011058905.1	Ascomycota	Dothideomycetes	Curvularia kusanoi	90978	99.6	99.6	98.8	70.8	NA	51.6	BUSCO compliant	Dcr encoded
GCA_011066345.1	Ascomycota	Sordariomycetes	Trichoderma lentiforme	1567552	98.8	99	97.7	68.9	NA	49.9	BUSCO compliant	Dcr encoded
GCA_011074865.1	Ascomycota	Pichiomycetes	Brettanomyces nanus	13502	88.2	89.5	85.6	53	NA	35.4	BUSCO non-compliant	No Dcr detected
GCA_011074885.1	Ascomycota	Pichiomycetes	Brettanomyces bruxellensis	5007	89.8	91	86.3	53.9	NA	36.7	BUSCO compliant	No Dcr detected
GCA_011075155.1	Ascomycota	Sordariomycetes	Colletotrichum scovillei	1209932	98.8	98.7	98.7	70.1	NA	50.9	BUSCO compliant	Dcr encoded
GCA_011392555.1	Ascomycota	Eurotiomycetes	Penicillium rolfsii	69785	97.3	97.3	95.7	69	NA	50	BUSCO compliant	Dcr encoded
GCA_011503125.2	Ascomycota	Dothideomycetes	Botryosphaeria dothidea	55169	97.6	98.5	97.2	71.4	NA	52.5	BUSCO compliant	Dcr encoded
GCA_011692745.1	Ascomycota	Eurotiomycetes	Arthroderma uncinatum	74035	86.7	93.2	90	62.8	NA	44.8	BUSCO compliant	Dcr encoded
GCA_011745365.1	Ascomycota	Sordariomycetes	Cryphonectria parasitica EP155	660469	93.7	94	94.2	65.7	NA	47.1	BUSCO compliant	Dcr encoded
GCA_011800055.1	Ascomycota	Sordariomycetes	Colletotrichum gloeosporioides	474922	95.7	98.3	97.2	68.8	NA	50.2	BUSCO compliant	Dcr encoded
GCA_011800875.2	Basidiomycota	Agaricomycetes	Suillus brevipes Sb2	1400700	99.2	98.8	65.6	99.1	NA	62.4	BUSCO compliant	Dcr encoded
GCA_011947395.1	Ascomycota	Sordariomycetes	Colletotrichum karsti	1095194	97.3	99	98.7	69.4	NA	50.3	BUSCO compliant	Dcr encoded
GCA_012184295.1	Ascomycota	Orbiliomycetes	Dactylella cylindrospora	1814901	85.9	88.9	84.1	64.4	NA	48.7	BUSCO non-compliant	Dcr encoded
GCA_012184305.1	Ascomycota	Orbiliomycetes	Drechslerella brochopaga	47238	92.5	91	86.9	65.3	NA	49.6	BUSCO compliant	Dcr encoded
GCA_012184315.1	Ascomycota	Orbiliomycetes	Arthrobotrys entomopaga	321852	86.3	86.9	85.1	64.4	NA	48.6	BUSCO non-compliant	Dcr encoded
GCA_012184355.1	Ascomycota	Orbiliomycetes	Dactylellina cionopaga	47266	91	89.6	85.3	65.2	NA	48.6	BUSCO compliant	Dcr encoded
GCA_012550715.1	Ascomycota	Sordariomycetes	Geosmithia morbida	1094350	96.1	98.7	97.9	67.1	NA	46.5	BUSCO compliant	Dcr encoded
GCA_012656285.1	Ascomycota	Eurotiomycetes	Aspergillus fumigatiaffinis	340414	95.3	97.6	96.4	69.4	NA	51.2	BUSCO compliant	Dcr encoded
GCA_012931995.1	Ascomycota	Sordariomycetes	Fusarium albosuccineum	1237068	96.1	97.5	96.9	67	NA	49.3	BUSCO compliant	Dcr encoded
GCA_012932015.1	Ascomycota	Sordariomycetes	Fusarium acutatum	78861	98.1	99	98.4	68.9	NA	49.8	BUSCO compliant	Dcr encoded
GCA_012932025.1	Ascomycota	Sordariomycetes	Fusarium austroafricanum	2364996	99.6	98.2	97.6	68.3	NA	49.7	BUSCO compliant	Dcr encoded
GCA_012934285.1	Ascomycota	Sordariomycetes	Ophiocordyceps sinensis	72228	99.6	98.9	98.9	68.6	NA	48.9	BUSCO compliant	Dcr encoded
GCA_012971845.1	Ascomycota	Dothideomycetes	Lasiodiplodia theobromae	45133	98.4	98.7	97.9	72.5	NA	53.3	BUSCO compliant	Dcr encoded
GCA_012980515.1	Ascomycota	Sordariomycetes	Ophiocordyceps camponoti-floridani	2030778	96.1	97.2	95	66.5	NA	45.8	BUSCO compliant	Dcr encoded
GCA_012980535.1	Basidiomycota	Agaricomycetes	Pleurotus pulmonarius	28995	97.3	98	63.3	97.2	NA	60.5	BUSCO compliant	Dcr encoded
GCA_013036055.1	Ascomycota	Dothideomycetes	Alternaria burnsii	1187904	97.6	98.9	96.7	69.4	NA	52.1	BUSCO compliant	Dcr encoded
GCA_013053245.1	Basidiomycota	Agaricomycetes	Agrocybe pediades	84607	91.8	95	62.2	94.9	NA	58.1	BUSCO compliant	Dcr encoded
GCA_013054445.1	Ascomycota	Leotiomycetes	Cudoniella acicularis	354080	90.2	92.1	90	63.9	NA	48	BUSCO compliant	Dcr encoded
GCA_013138035.1	Ascomycota	Eurotiomycetes	Penicillium sp. str. #12	2720512	97.3	98.6	97.4	69.8	NA	51.7	BUSCO compliant	No Dcr detected
GCA_013201785.1	Ascomycota	Sordariomycetes	Colletotrichum tropicale	912113	95.7	97.9	97.6	69.9	NA	50.8	BUSCO compliant	Dcr encoded
GCA_013266165.1	Ascomycota	Sordariomycetes	Fusarium graminum	86546	98.8	98.5	98.3	69.6	NA	49.5	BUSCO compliant	Dcr encoded
GCA_013266175.1	Ascomycota	Sordariomycetes	Fusarium gaditjirri	282569	97.3	99.2	98.1	69.2	NA	50.1	BUSCO compliant	Dcr encoded
GCA_013266185.1	Ascomycota	Sordariomycetes	Fusarium sarcochroum	1208366	98	97.8	97.7	68.8	NA	50	BUSCO compliant	Dcr encoded
GCA_013266195.1	Ascomycota	Sordariomycetes	Fusarium zealandicum	1053134	96.9	97.9	96.7	67.2	NA	49.6	BUSCO compliant	Dcr encoded
GCA_013266205.1	Ascomycota	Sordariomycetes	Fusarium decemcellulare	57161	92.6	94.4	93.8	65.6	NA	48.4	BUSCO compliant	Dcr encoded
GCA_013266265.1	Ascomycota	Sordariomycetes	Fusarium sp. NRRL 66182	2692428	98	97.5	96.8	68	NA	49.4	BUSCO compliant	Dcr encoded
GCA_013305495.1	Ascomycota	Sordariomycetes	Metarhizium anisopliae	5530	91.8	92.1	91.4	62.4	NA	45	BUSCO compliant	Dcr encoded
GCA_013305925.1	Ascomycota	Dipodascomycetes	Galactomyces reessii	43985	41.2	51.9	44.9	36.2	NA	22.8	BUSCO non-compliant	No Dcr detected
GCA_013340325.1	Ascomycota	Eurotiomycetes	Aspergillus tubingensis	5068	99.2	99.8	99.6	72.8	NA	54.9	BUSCO compliant	Dcr encoded
GCA_013364935.1	Ascomycota	Sordariomycetes	Fusarium anthophilum	48485	97.3	98.6	97.9	68.9	NA	49.9	BUSCO compliant	Dcr encoded
GCA_013365045.1	Ascomycota	Dipodascomycetes	Geotrichum candidum	1173061	70.6	78.7	70.6	53.3	NA	37.6	BUSCO non-compliant	No Dcr detected
GCA_013368295.1	Basidiomycota	Agaricomycetes	Psilocybe cf. subviscida	2480587	94.9	95	60.8	94.6	NA	58.6	BUSCO compliant	Dcr encoded
GCA_013368315.1	Basidiomycota	Agaricomycetes	Tetrapyrgos nigripes	182062	91.4	93	59.5	92.9	NA	55.8	BUSCO compliant	Dcr encoded
GCA_013368325.1	Basidiomycota	Agaricomycetes	Tulosesus angulatus	980116	94.9	96.9	62.4	96.7	NA	59.1	BUSCO compliant	Dcr encoded
GCA_013368375.1	Basidiomycota	Agaricomycetes	Tricholomella constricta	117010	91.4	94.4	60	92.6	NA	55.6	BUSCO compliant	Dcr encoded
GCA_013368445.1	Basidiomycota	Agaricomycetes	Leucoagaricus leucothites	201217	93.7	93.9	59.4	93.6	NA	56	BUSCO compliant	Dcr encoded
GCA_013368555.1	Basidiomycota	Agaricomycetes	Collybiopsis confluens	2823264	88.6	90.5	56.3	90.6	NA	51.8	BUSCO compliant	Dcr encoded
GCA_013368755.1	Ascomycota	Eurotiomycetes	Talaromyces rugulosus	121627	98	98.3	97.4	69.5	NA	52.7	BUSCO compliant	Dcr encoded
GCA_013390185.1	Ascomycota	Sordariomycetes	Colletotrichum aenigma	1215731	96.9	98.2	97.8	70.4	NA	50.5	BUSCO compliant	Dcr encoded
GCA_013390195.1	Ascomycota	Sordariomycetes	Colletotrichum siamense	690259	97.3	98.5	97.7	70	NA	50.9	BUSCO compliant	Dcr encoded
GCA_013395995.1	Ascomycota	Sordariomycetes	Fusarium pseudoanthophilum	48495	97.3	97.9	97.8	68.4	NA	49.3	BUSCO compliant	Dcr encoded
GCA_013396005.1	Ascomycota	Sordariomycetes	Fusarium napiforme	42672	96.9	97.3	97.1	68.1	NA	49.7	BUSCO compliant	Dcr encoded
GCA_013396015.1	Ascomycota	Sordariomycetes	Fusarium mexicanum	751941	97.7	99.1	98.1	68.4	NA	49.4	BUSCO compliant	Dcr encoded
GCA_013396025.1	Ascomycota	Sordariomycetes	Fusarium phyllophilum	47803	98.4	98.6	98.2	68.5	NA	49.3	BUSCO compliant	Dcr encoded
GCA_013396035.1	Ascomycota	Sordariomycetes	Fusarium pseudocircinatum	56676	97.3	97.9	97.4	68.2	NA	49.5	BUSCO compliant	Dcr encoded
GCA_013396075.1	Ascomycota	Sordariomycetes	Fusarium subglutinans	42677	97.7	99	98.7	68.6	NA	49.7	BUSCO compliant	Dcr encoded
GCA_013396095.1	Ascomycota	Sordariomycetes	Fusarium sp. NRRL 52700	1101274	98.1	99	98.8	69.7	NA	50	BUSCO compliant	Dcr encoded
GCA_013396165.1	Ascomycota	Sordariomycetes	Fusarium globosum	78864	96.1	98.1	96.5	67.5	NA	49.1	BUSCO compliant	Dcr encoded
GCA_013396175.1	Ascomycota	Sordariomycetes	Fusarium denticulatum	48507	98.1	98.3	97.6	68.7	NA	49.8	BUSCO compliant	Dcr encoded
GCA_013396195.1	Ascomycota	Sordariomycetes	Fusarium tjaetaba	1567544	97.7	98.7	98.4	68.6	NA	49.6	BUSCO compliant	Dcr encoded
GCA_013396205.1	Ascomycota	Sordariomycetes	Fusarium mundagurra	1567541	95.7	98.4	97.6	68.8	NA	49.5	BUSCO compliant	Dcr encoded
GCA_013396255.1	Ascomycota	Sordariomycetes	Fusarium sp. NRRL 25303	122381	97.3	98.8	98.3	68.9	NA	49.4	BUSCO compliant	Dcr encoded
GCA_013396295.1	Ascomycota	Sordariomycetes	Fusarium heterosporum	42747	98.8	98.2	98.1	69.3	NA	49.6	BUSCO compliant	Dcr encoded
GCA_013402915.1	Ascomycota	Saccharomycetes	Zygotorulaspora mrakii	42260	91.4	97.2	97.2	53.4	NA	35	BUSCO compliant	No Dcr detected
GCA_013421405.2	Ascomycota	Eurotiomycetes	Aspergillus burnettii	2508778	96.9	99.2	97.9	70.5	NA	51.9	BUSCO compliant	Dcr encoded
GCA_013423385.1	Basidiomycota	Tremellomycetes	Naganishia liquefaciens	104408	96.9	94.2	58.5	95.7	NA	50.8	BUSCO compliant	Dcr encoded
GCA_013427175.2	Basidiomycota	Agaricomycetes	Armillaria borealis	47425	0	0	0	0	NA	0	BUSCO non-compliant	No Dcr detected
GCA_013461495.1	Ascomycota	Leotiomycetes	Botrytis fragariae	1964551	98	99	98.8	71	NA	53.7	BUSCO compliant	Dcr encoded
GCA_013694445.1	Ascomycota	Saccharomycetes	Torulaspora sp. CBS 2947	2792677	90.6	97	97	53	NA	35.3	BUSCO compliant	No Dcr detected
GCA_013758895.1	Ascomycota	Sordariomycetes	Fusarium bulbicola	79018	97.7	98.7	98.2	69	NA	49.2	BUSCO compliant	Dcr encoded
GCA_013781345.1	Ascomycota	Sordariomycetes	Fusarium coicis	1567539	96.1	97.5	97.5	68.3	NA	49.2	BUSCO compliant	Dcr encoded
GCA_014065205.1	Ascomycota	Pezizomycetes	Tuber brumale	60458	98.8	98.4	96.3	75.1	NA	59.5	BUSCO compliant	Dcr encoded
GCA_014066305.1	Ascomycota	Lecanoromycetes	Letharia columbiana	112416	97.3	97	95.6	69.4	NA	50.2	BUSCO compliant	Dcr encoded
GCA_014066315.1	Ascomycota	Lecanoromycetes	Letharia lupina	560253	98.4	98.3	96.4	69.4	NA	50.2	BUSCO compliant	Dcr encoded
GCA_014117465.1	Ascomycota	Eurotiomycetes	Aspergillus flavus NRRL3357	332952	94.5	98.3	98.2	70.6	NA	53.1	BUSCO compliant	Dcr encoded
GCA_014133895.1	Ascomycota	Saccharomycetes	Torulaspora globosa	48254	90.2	97.2	96.7	53.4	NA	34.8	BUSCO compliant	No Dcr detected
GCA_014235925.1	Ascomycota	Sordariomycetes	Colletotrichum truncatum	5467	96.9	97.1	96.6	68.5	NA	49.7	BUSCO compliant	Dcr encoded
GCA_014235935.1	Ascomycota	Sordariomycetes	Colletotrichum musicola	2175873	98.4	99.6	99.1	70.4	NA	51.6	BUSCO compliant	Dcr encoded
GCA_014235945.1	Ascomycota	Sordariomycetes	Colletotrichum plurivorum	2175906	98.4	99.7	99.4	70.9	NA	51.8	BUSCO compliant	Dcr encoded
GCA_014235955.1	Ascomycota	Sordariomycetes	Colletotrichum sojae	2175907	98	99.7	99.5	70.9	NA	51.4	BUSCO compliant	Dcr encoded
GCA_014281905.1	Ascomycota	Eurotiomycetes	Aspergillus hiratsukae	1194566	94.9	96.3	95.9	68.3	NA	50.7	BUSCO compliant	Dcr encoded
GCA_014281915.1	Ascomycota	Eurotiomycetes	Aspergillus felis	1287682	96.9	97.4	96.4	69.3	NA	50.8	BUSCO compliant	Dcr encoded
GCA_014298035.1	Ascomycota	Dothideomycetes	Pseudocercospora fuligena	685502	98.8	98.4	98.1	70	NA	50.4	BUSCO compliant	Dcr encoded
GCA_014461115.1	Basidiomycota	Agaricomycetes	Mycena chlorophos	658473	93.7	96.4	60.6	94.6	NA	57.7	BUSCO compliant	Dcr encoded
GCA_014461125.1	Basidiomycota	Agaricomycetes	Mycena kentingensis	1325293	96.1	95	60.1	93.8	NA	57.5	BUSCO compliant	Dcr encoded
GCA_014461135.1	Basidiomycota	Agaricomycetes	Mycena indigotica	2126181	96.1	94.7	60.8	93.9	NA	57.9	BUSCO compliant	Dcr encoded
GCA_014462655.1	Basidiomycota	Agaricomycetes	Mycena venus	2733690	91	90.2	56.5	90.7	NA	53.8	BUSCO compliant	Dcr encoded
GCA_014462675.1	Basidiomycota	Agaricomycetes	Mycena sanguinolenta	230812	92.2	93	59.1	92.4	NA	55.9	BUSCO compliant	Dcr encoded
GCA_014466165.1	Basidiomycota	Agaricomycetes	Pleurotus ostreatus	5322	97.3	98.3	64.8	98.1	NA	62.7	BUSCO compliant	Dcr encoded
GCA_014595645.1	Ascomycota	Sordariomycetes	Diaporthe citri	83186	98.8	99	97.9	68.1	NA	48.3	BUSCO compliant	Dcr encoded
GCA_014621375.1	Ascomycota	Eurotiomycetes	Penicillium crustosum	36656	96.9	98.7	98.7	70.8	NA	51.2	BUSCO compliant	Dcr encoded
GCA_014621405.1	Ascomycota	Sordariomycetes	Stylonectria norvegica	1736662	90.2	93.4	92.5	64.7	NA	46.1	BUSCO compliant	Dcr encoded
GCA_014621425.1	Ascomycota	Sordariomycetes	Cylindrodendrum hubeiense	595255	94.1	97.2	96.2	67.9	NA	48.9	BUSCO compliant	Dcr encoded
GCA_014621435.1	Ascomycota	Sordariomycetes	Neopestalotiopsis clavispora	289240	94.9	96.2	96	67.7	NA	48.5	BUSCO compliant	Dcr encoded
GCA_014764975.1	Ascomycota	Sordariomycetes	Fusarium sp. DS 682	2773459	97.7	96.6	95.6	66.1	NA	48.7	BUSCO compliant	Dcr encoded
GCA_014805555.1	Microsporidia	NA	Thelohania contejeani	164912	32.6	24	10.7	10.5	93.5	5.3	BUSCO compliant	Dcr encoded
GCA_014805705.1	Microsporidia	NA	Cucumispora dikerogammari	658444	15.3	12.7	5.3	5	43.2	2	BUSCO non-compliant	Dcr encoded
GCA_014839625.1	Ascomycota	Eurotiomycetes	Penicillium ucsense	2839758	99.6	99.9	99.9	72.5	NA	53.8	BUSCO compliant	Dcr encoded
GCA_014839865.1	Mucoromycota	Mucoromycetes	Apophysomyces ossiformis	679940	89.8	92.8	67.2	77.9	NA	88.6	BUSCO compliant	Dcr encoded
GCA_014839935.1	Zoopagomycota	Entomophthoromycetes	Entomophthora muscae	34485	80.4	70	47	56.3	NA	58.3	BUSCO non-compliant	Dcr encoded
GCA_014898285.1	Ascomycota	Leotiomycetes	Botrytis aclada	139639	99.6	100	99.9	73	NA	55.6	BUSCO compliant	Dcr encoded
GCA_014898295.1	Ascomycota	Leotiomycetes	Botrytis byssoidea	139641	98.4	99.6	99.1	72.3	NA	55.4	BUSCO compliant	Dcr encoded
GCA_014898415.1	Ascomycota	Leotiomycetes	Stromatinia cepivora	38492	98.1	99.1	99	72.4	NA	54.5	BUSCO compliant	Dcr encoded
GCA_014898425.1	Ascomycota	Leotiomycetes	Botryotinia globosa	278942	99.2	99.7	99.7	72.4	NA	55.2	BUSCO compliant	Dcr encoded
GCA_014898435.1	Ascomycota	Leotiomycetes	Botrytis sinoallii	1463999	98	99.2	98.3	71.8	NA	54.1	BUSCO compliant	Dcr encoded
GCA_014898465.1	Ascomycota	Leotiomycetes	Botrytis porri	87229	98.8	99.6	99.5	72.5	NA	54.8	BUSCO compliant	Dcr encoded
GCA_014898485.1	Ascomycota	Leotiomycetes	Botrytis squamosa	139640	99.2	99.7	99.8	72.6	NA	55.5	BUSCO compliant	Dcr encoded
GCA_014898535.1	Ascomycota	Leotiomycetes	Botrytis deweyae	2478750	99.2	99.8	99.9	72.5	NA	55.4	BUSCO compliant	Dcr encoded
GCA_014898555.1	Ascomycota	Leotiomycetes	Botrytis elliptica	278938	99.2	100	99.7	72.6	NA	55.6	BUSCO compliant	Dcr encoded
GCA_014898675.1	Basidiomycota	Agaricomycetes	Athelia sp. TMB	2748771	92.1	95.8	60.4	93.4	NA	53.6	BUSCO compliant	Dcr encoded
GCA_014904835.1	Basidiomycota	Agaricomycetes	Paxillus ammoniavirescens	1132860	97.7	99.1	65.7	99.4	NA	61.7	BUSCO compliant	Dcr encoded
GCA_014904845.1	Ascomycota	Leotiomycetes	Acephala macrosclerotiorum	886606	99.6	99.3	99.2	72.8	NA	54.9	BUSCO compliant	Dcr encoded
GCA_014904855.1	Basidiomycota	Agaricomycetes	Thelephora ganbajun	370292	96.9	98.7	63.5	97.4	NA	60.4	BUSCO compliant	Dcr encoded
GCA_014904895.1	Basidiomycota	Agaricomycetes	Tricholoma matsutake 945	1095628	96.5	97.8	63.9	97.6	NA	61.2	BUSCO compliant	Dcr encoded
GCA_014904905.1	Ascomycota	Pezizomycetes	Wilcoxina mikolae CBS 423.85	1314677	98	97.8	96.3	75.1	NA	59.8	BUSCO compliant	Dcr encoded
GCA_014904935.1	Basidiomycota	Agaricomycetes	Melanogaster broomeanus	2655010	95.6	95.9	60.4	97.1	NA	57.1	BUSCO compliant	Dcr encoded
GCA_014904945.1	Basidiomycota	Agaricomycetes	Gyrodon lividus	85971	97.7	99.5	65.5	99.2	NA	61	BUSCO compliant	Dcr encoded
GCA_014904975.1	Basidiomycota	Agaricomycetes	Marasmius fiardii PR-910	1328756	98.4	99.1	65.9	99.4	NA	62.2	BUSCO compliant	Dcr encoded
GCA_014904985.1	Basidiomycota	Agaricomycetes	Hydnum rufescens UP504	1448309	91.8	95.6	58.6	95.1	NA	55.6	BUSCO compliant	Dcr encoded
GCA_014905795.1	Ascomycota	Pichiomycetes	Metschnikowia persimmonesis	2053757	82.3	81	78	47.6	NA	30.7	BUSCO non-compliant	No Dcr detected
GCA_014905825.1	Basidiomycota	Agaricomycetes	Lyophyllum atratum	117065	96.5	98.3	64.2	99	NA	61.7	BUSCO compliant	Dcr encoded
GCA_014925785.1	Basidiomycota	Agaricomycetes	Mycena galopus ATCC 62051	1314675	96.5	97.4	62.2	98.1	NA	59.3	BUSCO compliant	Dcr encoded
GCA_014925825.1	Basidiomycota	Agaricomycetes	Pholiota molesta	2066989	93.3	95.4	59.1	96	NA	57.5	BUSCO compliant	Dcr encoded
GCA_014925845.1	Basidiomycota	Agaricomycetes	Crassisporium funariophilum	1954473	97.3	99.8	65.2	99.7	NA	62.5	BUSCO compliant	Dcr encoded
GCA_015025155.1	Basidiomycota	Agaricomycetes	Lactarius quietus	111141	92.9	95.7	60.4	95.6	NA	56.4	BUSCO compliant	Dcr encoded
GCA_015039315.1	Basidiomycota	Agaricomycetes	Clavulina sp. PMI_390	1486700	96.1	96.2	59.7	95.3	NA	56.2	BUSCO compliant	Dcr encoded
GCA_015039355.1	Basidiomycota	Agaricomycetes	Ramaria rubella	113071	97.2	98.3	64.6	98.6	NA	62.9	BUSCO compliant	Dcr encoded
GCA_015039365.1	Basidiomycota	Agaricomycetes	Amanita rubescens	71933	95.7	98.1	62.5	97.7	NA	59.6	BUSCO compliant	Dcr encoded
GCA_015039395.1	Basidiomycota	Agaricomycetes	Ceratobasidium sp. AG-I	305860	97.7	99	64.5	98.9	NA	63.3	BUSCO compliant	Dcr encoded
GCA_015039405.1	Basidiomycota	Agaricomycetes	Cantharellus anzutake	1750568	93	93.4	58.6	95.2	NA	55.4	BUSCO compliant	Dcr encoded
GCA_015039435.1	Basidiomycota	Agaricomycetes	Imleria badia	36058	97.7	97.6	63.6	97.9	NA	60.3	BUSCO compliant	Dcr encoded
GCA_015039465.1	Basidiomycota	Agaricomycetes	Phlegmacium glaucopus	171480	97.6	99.8	64.2	99.6	NA	62.4	BUSCO compliant	Dcr encoded
GCA_015178925.1	Basidiomycota	Agaricomycetes	Russula emetica	152958	97.6	97.5	62.7	98.2	NA	59.9	BUSCO compliant	Dcr encoded
GCA_015178965.1	Basidiomycota	Agaricomycetes	Russula ochroleuca	152965	98.5	98.7	63.5	98.6	NA	60.4	BUSCO compliant	Dcr encoded
GCA_015178975.1	Basidiomycota	Agaricomycetes	Hysterangium stoloniferum	150792	99.2	98.7	64.6	98.7	NA	61.4	BUSCO compliant	Dcr encoded
GCA_015178995.1	Ascomycota	Pezizomycetes	Trichophaea hybrida	47213	95.3	95.1	93.7	72.4	NA	57.3	BUSCO compliant	Dcr encoded
GCA_015179015.1	Basidiomycota	Agaricomycetes	Boletus edulis BED1	1328754	96.8	98.2	63.4	97.9	NA	60.3	BUSCO compliant	Dcr encoded
GCA_015179025.1	Ascomycota	Pezizomycetes	Terfezia claveryi	139407	93.3	95.7	93.5	71.8	NA	55.4	BUSCO compliant	Dcr encoded
GCA_015179035.1	Ascomycota	Pezizomycetes	Tirmania nivea	160517	98.1	98.7	96.5	73.7	NA	57.3	BUSCO compliant	Dcr encoded
GCA_015179045.1	Ascomycota	Pezizomycetes	Kalaharituber pfeilii	139406	97.7	98.2	94.4	73.5	NA	58.2	BUSCO compliant	Dcr encoded
GCA_015179125.1	Basidiomycota	Agaricomycetes	Gautieria morchelliformis	112417	97.7	96.8	62.6	96.3	NA	61.1	BUSCO compliant	Dcr encoded
GCA_015484465.1	Basidiomycota	Agaricomycetes	Pholiota conissans	109636	97.7	99.6	65.8	99.4	NA	63.2	BUSCO compliant	Dcr encoded
GCA_015499975.1	Mucoromycota	Mortierellomycetes	Dissophora ornata	979620	94.2	93.1	68.3	79.4	NA	91.8	BUSCO compliant	No Dcr detected
GCA_015499985.1	Mucoromycota	Mortierellomycetes	Haplosporangium gracile	2779863	96.8	97.2	73.6	83.4	NA	96.2	BUSCO compliant	Dcr encoded
GCA_015499995.1	Basidiomycota	Agaricomycetes	Flammula alnicola	109635	94.1	96.4	61.2	97.2	NA	59.2	BUSCO compliant	Dcr encoded
GCA_015500005.1	Mucoromycota	Mortierellomycetes	Entomortierella lignicola	979712	91	92.6	67.9	79.2	NA	90.4	BUSCO compliant	Dcr encoded
GCA_015500155.1	Mucoromycota	Mortierellomycetes	Haplosporangium bisporale	1897645	75.3	76	56.2	65.4	NA	74.7	BUSCO non-compliant	Dcr encoded
GCA_015501055.1	Basidiomycota	Agaricomycetes	Mucidula mucida	139077	94.5	95	60.7	95.4	NA	56.9	BUSCO compliant	Dcr encoded
GCA_015501065.1	Basidiomycota	Agaricomycetes	Infundibulicybe gibba	378275	95.7	96	59.9	96.1	NA	56.5	BUSCO compliant	Dcr encoded
GCA_015501075.1	Basidiomycota	Agaricomycetes	Gymnopilus junonius	109634	95.3	96.2	60	96.3	NA	57.1	BUSCO compliant	Dcr encoded
GCA_015501535.1	Basidiomycota	Agaricomycetes	Cyathus striatus	68777	96.5	95.8	62.7	96.6	NA	59.9	BUSCO compliant	Dcr encoded
GCA_015501585.1	Basidiomycota	Agaricomycetes	Rhodocollybia butyracea	206335	97.2	96.7	62.3	97.1	NA	58.8	BUSCO compliant	Dcr encoded
GCA_015501595.1	Basidiomycota	Agaricomycetes	Hymenopellis radicata	937743	89.8	94.2	61.4	94.6	NA	57.5	BUSCO compliant	Dcr encoded
GCA_015501605.1	Basidiomycota	Agaricomycetes	Panaeolus papilionaceus	330517	95.7	99.1	64.7	98.5	NA	61.8	BUSCO compliant	Dcr encoded
GCA_015502445.1	Mucoromycota	Mortierellomycetes	Mortierella sp. GBA35	1896188	95.3	93.3	71	80.1	NA	92.9	BUSCO compliant	Dcr encoded
GCA_015502455.1	Mucoromycota	Mortierellomycetes	Mortierella sp. AM989	1896186	93.3	93.9	70.7	81.3	NA	92.3	BUSCO compliant	Dcr encoded
GCA_015502465.1	Mucoromycota	Mortierellomycetes	Mortierella sp. 14UC	1896178	96.5	95.3	71.7	81.3	NA	95	BUSCO compliant	Dcr encoded
GCA_015502475.1	Mucoromycota	Mortierellomycetes	Mortierella sp. AD031	1896182	95.6	93.5	72.3	81.2	NA	94.5	BUSCO compliant	Dcr encoded
GCA_015502485.1	Mucoromycota	Mortierellomycetes	Mortierella sp. GBA39	1896189	96.5	95.9	73	82.8	NA	96.4	BUSCO compliant	Dcr encoded
GCA_015502505.1	Mucoromycota	Mortierellomycetes	Linnemannia schmuckeri	64567	93	93.8	70	80.6	NA	91.8	BUSCO compliant	Dcr encoded
GCA_015502575.1	Mucoromycota	Mortierellomycetes	Mortierella sp. AD010	1896179	90.6	92.6	68.4	78.5	NA	89.5	BUSCO compliant	Dcr encoded
GCA_015529505.1	Mucoromycota	Mortierellomycetes	Haplosporangium sp. Z 11	1897648	93	95.1	71.4	81.8	NA	94	BUSCO compliant	Dcr encoded
GCA_015529515.1	Mucoromycota	Mortierellomycetes	Haplosporangium sp. Z 767	1897647	94.2	95.9	72.2	82.2	NA	94.4	BUSCO compliant	Dcr encoded
GCA_015529795.1	Mucoromycota	Mortierellomycetes	Haplosporangium sp. Z 27	1897644	93.4	94	68.8	79.8	NA	89.9	BUSCO compliant	Dcr encoded
GCA_015533775.1	Ascomycota	Eurotiomycetes	Penicillium roqueforti	5082	98.4	99.6	99.1	71.7	NA	53.3	BUSCO compliant	Dcr encoded
GCA_015584075.1	Basidiomycota	Agaricomycetes	Lepista nuda	64659	98.1	98.8	64.8	99	NA	62.5	BUSCO compliant	Dcr encoded
GCA_015584085.1	Basidiomycota	Agaricomycetes	Macrolepiota fuliginosa MF-IS2	1400762	95.7	98.4	64.8	98.6	NA	62.8	BUSCO compliant	Dcr encoded
GCA_015657495.1	Basidiomycota	Agaricomycetes	Crepidotus variabilis	179855	98	99.2	64.8	99.5	NA	62.4	BUSCO compliant	Dcr encoded
GCA_015679515.1	Mucoromycota	Mortierellomycetes	Mortierella sp. NVP85	1896193	94.5	91.8	66.1	77.6	NA	89	BUSCO compliant	Dcr encoded
GCA_015679535.1	Mucoromycota	Mortierellomycetes	Podila horticola	311239	96.8	94.7	70.6	81.5	NA	93.5	BUSCO compliant	Dcr encoded
GCA_015679545.1	Mucoromycota	Mortierellomycetes	Mortierella sp. AD094	1896185	92.5	93	70.3	79.7	NA	91.1	BUSCO compliant	Dcr encoded
GCA_015679585.1	Mucoromycota	Mortierellomycetes	Entomortierella beljakovae	979673	92.6	93.1	68.2	78.3	NA	89.7	BUSCO compliant	Dcr encoded
GCA_015679605.1	Mucoromycota	Mortierellomycetes	Podila epigama	979699	93.7	91.3	67	77.9	NA	89.5	BUSCO compliant	Dcr encoded
GCA_015679695.1	Mucoromycota	Mortierellomycetes	Mortierella sp. AD011	1896180	93.4	92.8	67.9	78.4	NA	88.9	BUSCO compliant	Dcr encoded
GCA_015680625.1	Mucoromycota	Mortierellomycetes	Mortierella hygrophila	979708	97.2	98.2	74.3	84.5	NA	97.1	BUSCO compliant	Dcr encoded
GCA_015680635.1	Mucoromycota	Mortierellomycetes	Lunasporangiospora selenospora	979761	83.2	83.9	59.6	67.9	NA	80.1	BUSCO non-compliant	Dcr encoded
GCA_015698045.1	Mucoromycota	Glomeromycetes	Rhizophagus clarus	94130	92.9	93.5	70.9	80.7	NA	95	BUSCO compliant	Dcr encoded
GCA_015832175.1	Ascomycota	Dothideomycetes	Paraphaeosphaeria minitans	565426	97.6	99.1	98.7	70	NA	52.5	BUSCO compliant	Dcr encoded
GCA_015832245.1	Microsporidia	NA	Nosema granulosis	83296	27.9	20.4	8.6	8.8	92.5	4.9	BUSCO compliant	Dcr encoded
GCA_015844325.1	Ascomycota	Eurotiomycetes	Aspergillus nanangensis	2582783	98.4	99.2	98.2	70.6	NA	52	BUSCO compliant	Dcr encoded
GCA_015847235.1	Mucoromycota	Mortierellomycetes	Linnemannia zychae	979765	96.5	98.2	73.6	84.4	NA	96.5	BUSCO compliant	Dcr encoded
GCA_015849295.1	Mucoromycota	Mortierellomycetes	Modicella reniformis	1440133	72.2	73.3	51.2	60.9	NA	71	BUSCO non-compliant	Dcr encoded
GCA_015849325.1	Mucoromycota	Mortierellomycetes	Mortierella antarctica	979670	96.1	94.7	71.2	80.2	NA	92.4	BUSCO compliant	Dcr encoded
GCA_015849335.1	Mucoromycota	Mortierellomycetes	Entomortierella chlamydospora	101097	92.9	94.6	69.2	79.2	NA	90.3	BUSCO compliant	Dcr encoded
GCA_015852385.1	Mucoromycota	Mortierellomycetes	Podila clonocystis	979688	96.4	94.4	72.7	82.1	NA	94.7	BUSCO compliant	Dcr encoded
GCA_015852425.1	Mucoromycota	Mortierellomycetes	Gryganskiella cystojenkinii	979690	97.7	95.8	71.8	82.5	NA	94.2	BUSCO compliant	Dcr encoded
GCA_015852495.1	Mucoromycota	Mortierellomycetes	Podila epicladia	979697	94.2	90.7	68.7	79	NA	91.4	BUSCO compliant	Dcr encoded
GCA_015951145.1	Basidiomycota	Pucciniomycetes	Cronartium quercuum f. sp. fusiforme G11	708437	93.7	92.4	57.5	94.7	NA	52.8	BUSCO compliant	Dcr encoded
GCA_015956445.1	Basidiomycota	Agaricomycetes	Thelephora terrestris	56493	98.8	99.6	65.2	99.2	NA	62.2	BUSCO compliant	Dcr encoded
GCA_016097325.1	Ascomycota	Eurotiomycetes	Aspergillus melleus	138277	95.7	96	95.4	69	NA	51.5	BUSCO compliant	Dcr encoded
GCA_016097715.1	Mucoromycota	Mucoromycetes	Apophysomyces sp. BC1015	2184030	91.3	93.3	67.7	78.6	NA	89.9	BUSCO compliant	Dcr encoded
GCA_016097735.1	Mucoromycota	Mucoromycetes	Apophysomyces sp. BC1021	2184031	90.6	92.5	68	78.4	NA	89.9	BUSCO compliant	Dcr encoded
GCA_016097755.1	Mucoromycota	Mucoromycetes	Apophysomyces sp. BC1034	2184029	89.8	90.9	66.7	77	NA	89	BUSCO compliant	Dcr encoded
GCA_016097855.1	Mucoromycota	Mortierellomycetes	Linnemannia gamsii	64522	95.7	95.2	72	82.1	NA	95	BUSCO compliant	Dcr encoded
GCA_016097895.1	Mucoromycota	Mortierellomycetes	Linnemannia exigua	604196	92.9	91.5	67.3	77.9	NA	88.5	BUSCO compliant	Dcr encoded
GCA_016097935.1	Mucoromycota	Mortierellomycetes	Dissophora globulifera	979702	96.9	95.7	71	81.7	NA	93.5	BUSCO compliant	Dcr encoded
GCA_016097945.1	Mucoromycota	Mortierellomycetes	Podila humilis	64523	74.5	77.9	55.8	66.2	NA	74.2	BUSCO non-compliant	Dcr encoded
GCA_016098005.1	Mucoromycota	Mortierellomycetes	Podila minutissima	64525	96.9	95.4	72.4	82	NA	94.2	BUSCO compliant	Dcr encoded
GCA_016098015.1	Mucoromycota	Mortierellomycetes	Gamsiella multidivaricata	101098	91	91	66.8	78.1	NA	88	BUSCO compliant	No Dcr detected
GCA_016098025.1	Mucoromycota	Mortierellomycetes	Mortierella sp. AD032	1896183	92.6	91.4	68.7	78	NA	91.3	BUSCO compliant	Dcr encoded
GCA_016098035.1	Mucoromycota	Mortierellomycetes	Mortierella sp. GBA30	1896187	94.5	95.1	71.7	81.5	NA	92.4	BUSCO compliant	Dcr encoded
GCA_016098045.1	Mucoromycota	Mortierellomycetes	Mortierella sp. GBA43	1896190	93.7	93.3	68.1	79.9	NA	91.2	BUSCO compliant	Dcr encoded
GCA_016098085.1	Mucoromycota	Mortierellomycetes	Mortierella sp. NVP41	1896192	96.1	96.8	73.2	83.2	NA	96.6	BUSCO compliant	Dcr encoded
GCA_016098105.1	Mucoromycota	Mortierellomycetes	Actinomortierella wolfii	90253	94.5	94.3	69.2	80	NA	91	BUSCO compliant	Dcr encoded
GCA_016098155.1	Mucoromycota	Mortierellomycetes	Actinomortierella ambigua	1343610	97.3	96.2	70.9	81.7	NA	93.7	BUSCO compliant	Dcr encoded
GCA_016098165.1	Mucoromycota	Mortierellomycetes	Mortierella polycephala	41804	94.1	94.2	70	80	NA	92.8	BUSCO compliant	Dcr encoded
GCA_016255985.1	Microsporidia	NA	Dictyocoela roeselum	288439	9	5.8	2.4	2.4	30.7	1.5	BUSCO non-compliant	No Dcr detected
GCA_016256075.1	Microsporidia	NA	Dictyocoela muelleri	279532	23.5	16	8.2	7.6	80.8	3.7	BUSCO non-compliant	No Dcr detected
GCA_016508695.1	Ascomycota	Leotiomycetes	Hyphodiscus hymeniophilus	353542	82.4	85.2	83.1	58.4	NA	42.7	BUSCO non-compliant	Dcr encoded
GCA_016584175.1	Ascomycota	Saccharomycetes	Kazachstania exigua	34358	89.8	93.8	92.6	50.5	NA	33.7	BUSCO compliant	No Dcr detected
GCA_016584195.1	Ascomycota	Pichiomycetes	Candida californica	460514	86.7	87	83.3	52.3	NA	34	BUSCO non-compliant	No Dcr detected
GCA_016584345.1	Basidiomycota	Agaricomycetes	Suillus ampliporus	1912932	95.3	96.5	63.5	95.9	NA	59.8	BUSCO compliant	Dcr encoded
GCA_016618355.2	Basidiomycota	Agaricomycetes	Astraeus odoratus	265491	82	81.1	48.8	82.1	NA	45.6	BUSCO non-compliant	Dcr encoded
GCA_016628065.1	Basidiomycota	Agaricomycetes	Suillus lakei	48574	98.4	97.9	62.3	98.1	NA	58.7	BUSCO compliant	Dcr encoded
GCA_016628075.1	Basidiomycota	Agaricomycetes	Suillus paluster	48578	97.3	97.5	63.8	97.3	NA	60.1	BUSCO compliant	Dcr encoded
GCA_016628085.1	Basidiomycota	Agaricomycetes	Suillus occidentalis	756607	96.8	97	62.7	96.4	NA	59.2	BUSCO compliant	Dcr encoded
GCA_016628565.1	Basidiomycota	Agaricomycetes	Suillus placidus	48579	97.7	99	64.6	98.6	NA	61.7	BUSCO compliant	Dcr encoded
GCA_016647625.1	Basidiomycota	Agaricomycetes	Suillus subalutaceus	48586	96	97.3	63.3	98.1	NA	59.6	BUSCO compliant	Dcr encoded
GCA_016647635.1	Basidiomycota	Agaricomycetes	Suillus subaureus	48587	97.2	97.2	63.7	97.7	NA	59.8	BUSCO compliant	Dcr encoded
GCA_016647645.1	Basidiomycota	Agaricomycetes	Suillus variegatus	48592	96.4	96.3	62.7	96.7	NA	59.4	BUSCO compliant	Dcr encoded
GCA_016647685.1	Basidiomycota	Agaricomycetes	Suillus tomentosus	48589	97.3	98	64.8	98.6	NA	62.1	BUSCO compliant	Dcr encoded
GCA_016647745.1	Basidiomycota	Agaricomycetes	Suillus plorans	116603	98.5	98.5	64.9	98.8	NA	62.4	BUSCO compliant	Dcr encoded
GCA_016647755.1	Basidiomycota	Agaricomycetes	Suillus subluteus	48588	98.5	99	64	98.3	NA	60.7	BUSCO compliant	Dcr encoded
GCA_016647785.1	Basidiomycota	Agaricomycetes	Suillus fuscotomentosus	1912939	97.3	98.8	64.3	98.9	NA	61.2	BUSCO compliant	Dcr encoded
GCA_016695465.1	Basidiomycota	Agaricomycetes	Suillus americanus	48561	95.3	97.8	64.6	98.7	NA	61.2	BUSCO compliant	Dcr encoded
GCA_016695475.1	Basidiomycota	Agaricomycetes	Suillus decipiens	48569	97.7	99	64.9	98.8	NA	61.8	BUSCO compliant	Dcr encoded
GCA_016695485.1	Basidiomycota	Agaricomycetes	Suillus hirtellus	279518	97.7	99.6	65.5	99.5	NA	62.2	BUSCO compliant	Dcr encoded
GCA_016748015.1	Mucoromycota	Glomeromycetes	Geosiphon pyriformis	50956	92.5	90.8	67.4	76.9	NA	84.1	BUSCO compliant	Dcr encoded
GCA_016758755.1	Basidiomycota	Agaricomycetes	Suillus discolor	1912936	96.8	98.1	63.7	97.4	NA	60.9	BUSCO compliant	Dcr encoded
GCA_016758765.1	Basidiomycota	Agaricomycetes	Suillus cothurnatus	48568	96.8	97.6	63.4	97.8	NA	60.6	BUSCO compliant	Dcr encoded
GCA_016758775.1	Basidiomycota	Agaricomycetes	Suillus clintonianus	1904413	97.7	98.7	65.1	98.9	NA	62.3	BUSCO compliant	Dcr encoded
GCA_016758785.1	Basidiomycota	Agaricomycetes	Suillus bovinus	48563	98.8	98.7	65.4	98.8	NA	61.2	BUSCO compliant	Dcr encoded
GCA_016758895.1	Mucoromycota	Umbelopsidomycetes	Umbelopsis vinacea	44442	95.7	96	73.9	83.8	NA	95.2	BUSCO compliant	Dcr encoded
GCA_016758905.1	Mucoromycota	Umbelopsidomycetes	Umbelopsis isabellina	91625	96.1	94.7	73.3	82.7	NA	94.7	BUSCO compliant	Dcr encoded
GCA_016758935.1	Mucoromycota	Mortierellomycetes	Gamsiella multidivaricata	101098	85.1	82.3	61.9	69.3	NA	81.4	BUSCO non-compliant	No Dcr detected
GCA_016758945.1	Mucoromycota	Mucoromycetes	Mucor plumbeus	97098	95.3	96.7	73.3	83.9	NA	96.9	BUSCO compliant	Dcr encoded
GCA_016758965.1	Mucoromycota	Mucoromycetes	Circinella minor	1195481	94.5	95.3	72.8	82.6	NA	96.7	BUSCO compliant	Dcr encoded
GCA_016758985.1	Mucoromycota	Mucoromycetes	Mucor saturninus	64648	97.6	97.5	74.1	83.9	NA	98.4	BUSCO compliant	Dcr encoded
GCA_016767475.1	Basidiomycota	Agaricomycetes	Suillus weaverae	48593	98.1	98.7	64.8	98.9	NA	62.3	BUSCO compliant	Dcr encoded
GCA_016800925.1	Basidiomycota	Agaricomycetes	Suillus spraguei	5383	96.1	97.9	62.6	97.2	NA	59.7	BUSCO compliant	Dcr encoded
GCA_016861625.1	Ascomycota	Eurotiomycetes	Aspergillus luchuensis	1069201	98.8	98.3	97.9	70.8	NA	54	BUSCO compliant	Dcr encoded
GCA_016861735.1	Ascomycota	Eurotiomycetes	Aspergillus chevalieri	182096	97.7	98.9	98.3	72	NA	53.3	BUSCO compliant	Dcr encoded
GCA_016861865.1	Ascomycota	Eurotiomycetes	Aspergillus puulaauensis	1220207	99.2	99.9	99.6	72.5	NA	54.1	BUSCO compliant	Dcr encoded
GCA_016906535.1	Basidiomycota	Agaricomycetes	Rhizoctonia solani	456999	84.7	84.7	52.7	86.1	NA	48.1	BUSCO non-compliant	Dcr encoded
GCA_016906575.1	Basidiomycota	Agaricomycetes	Ceratobasidium sp. AG-Ba	170446	94.1	93.9	60.4	93.7	NA	57	BUSCO compliant	Dcr encoded
GCA_016946835.1	Chytridiomycota	Neocallimastigomycetes	Neocallimastix sp. JGI-2020a	2767002	90.1	88.5	56.1	62.8	NA	64.3	BUSCO compliant	Dcr encoded
GCA_016952355.1	Ascomycota	Sordariomycetes	Fusarium culmorum	5516	96.5	96.1	95.9	66.9	NA	48.3	BUSCO compliant	Dcr encoded
GCA_017301755.1	Ascomycota	Pneumocystomycetes	Pneumocystis wakefieldiae	38082	91.8	83.7	65.4	54	NA	42	BUSCO compliant	No Dcr detected
GCA_017309325.2	Ascomycota	Dothideomycetes	Elsinoe batatas	2601811	97.3	97.5	96.9	68.7	NA	49.5	BUSCO compliant	Dcr encoded
GCA_017311265.1	Ascomycota	Pneumocystomycetes	Pneumocystis canis	2698477	85.1	81.4	64.4	52.2	NA	42	BUSCO non-compliant	No Dcr detected
GCA_017311285.1	Ascomycota	Pneumocystomycetes	Pneumocystis oryctolagi	42067	81.2	76.9	61.9	51.1	NA	40.6	BUSCO non-compliant	No Dcr detected
GCA_017357885.1	Ascomycota	Leotiomycetes	Monilinia vaccinii-corymbosi	61207	96.1	98.4	97.8	69.8	NA	52.3	BUSCO compliant	Dcr encoded
GCA_017365405.1	Ascomycota	Leotiomycetes	Cadophora malorum	108018	98.4	99.1	98.9	72.2	NA	54.9	BUSCO compliant	Dcr encoded
GCA_017366145.1	Ascomycota	Leotiomycetes	Cadophora sp. M221	2774352	98	98.4	98.2	71.8	NA	54.3	BUSCO compliant	Dcr encoded
GCA_017499595.1	Basidiomycota	Agaricomycetes	Psilocybe cubensis	181762	94.5	95.8	60.6	94.2	NA	56.5	BUSCO compliant	Dcr encoded
GCA_017607445.1	Ascomycota	Eurotiomycetes	Histoplasma ohiense	2902605	91.8	93.3	91.2	67.7	NA	48.2	BUSCO compliant	Dcr encoded
GCA_017607575.1	Basidiomycota	Agaricomycetes	Termitomyces sp. Mn162	2053456	78.8	84	47.8	76.5	NA	42	BUSCO non-compliant	Dcr encoded
GCA_017635955.1	Ascomycota	Dipodascomycetes	Yarrowia sp. B02	2768839	96.1	98	94.3	66.7	NA	48.9	BUSCO compliant	No Dcr detected
GCA_017639365.1	Ascomycota	Dipodascomycetes	Yarrowia sp. E02	2768841	96.5	97.9	93.2	66.5	NA	48.1	BUSCO compliant	No Dcr detected
GCA_017639385.1	Ascomycota	Dipodascomycetes	Yarrowia sp. C11	2768840	96.5	97.9	93.4	66.6	NA	48.1	BUSCO compliant	No Dcr detected
GCA_017655625.1	Ascomycota	Pichiomycetes	Candida metapsilosis	273372	88.3	93	92.8	55	NA	38.3	BUSCO compliant	No Dcr detected
GCA_017911155.1	Olpidiomycota	Olpidiomycetes	Olpidium bornovanus	278681	20.4	15.8	10.7	13.6	NA	12	BUSCO non-compliant	No Dcr detected
GCA_018127085.1	Ascomycota	Pneumocystomycetes	Pneumocystis sp. 'macacae'	2698480	88.6	82.6	66.1	52.1	NA	39.8	BUSCO non-compliant	No Dcr detected
GCA_018282005.1	Basidiomycota	Agaricomycetes	Asterophora parasitica	117018	83.1	86.9	51.7	83.3	NA	44.3	BUSCO non-compliant	Dcr encoded
GCA_018282025.1	Basidiomycota	Agaricomycetes	Sphagnurus paluster	117069	79.2	87.5	51.2	81.3	NA	46.4	BUSCO non-compliant	Dcr encoded
GCA_018296085.1	Basidiomycota	Agaricomycetes	Termitomyces sp. T112	1850345	89.1	89.1	57.2	89.9	NA	56	BUSCO non-compliant	Dcr encoded
GCA_018296165.1	Basidiomycota	Agaricomycetes	Termitomyces sp. T153	1857762	89.9	86.4	55.8	86.8	NA	53.8	BUSCO non-compliant	Dcr encoded
GCA_018340605.1	Ascomycota	Eurotiomycetes	Aspergillus pseudoviridinutans	1517512	98.4	99.3	99.3	71.8	NA	53.7	BUSCO compliant	Dcr encoded
GCA_018360045.1	Ascomycota	Sordariomycetes	Claviceps capensis	1649128	98.4	99.5	98.4	68.9	NA	48.8	BUSCO compliant	Dcr encoded
GCA_018360055.1	Ascomycota	Sordariomycetes	Claviceps monticola	1649129	97.7	99.3	98.7	68.7	NA	48.3	BUSCO compliant	Dcr encoded
GCA_018360065.1	Ascomycota	Sordariomycetes	Claviceps pazoutovae	1649127	98.4	99.5	98.4	68.4	NA	49.3	BUSCO compliant	Dcr encoded
GCA_018360075.1	Ascomycota	Sordariomycetes	Claviceps cyperi	247652	98	99	98.2	68.6	NA	49.5	BUSCO compliant	Dcr encoded
GCA_018360135.1	Ascomycota	Sordariomycetes	Claviceps sorghi	96774	91.8	93.8	91.5	63.8	NA	44.8	BUSCO compliant	Dcr encoded
GCA_018360145.1	Ascomycota	Sordariomycetes	Claviceps africana	83212	94.9	96.7	95.5	66.2	NA	47.2	BUSCO compliant	Dcr encoded
GCA_018360175.1	Ascomycota	Sordariomycetes	Claviceps arundinis	1623583	98.4	99.1	98.7	68.9	NA	48.9	BUSCO compliant	Dcr encoded
GCA_018360185.1	Ascomycota	Sordariomycetes	Claviceps lovelessii	1806559	92.5	93.9	93.2	65.1	NA	46.1	BUSCO compliant	Dcr encoded
GCA_018360205.1	Ascomycota	Sordariomycetes	Claviceps digitariae	254901	98	98.6	97.5	68.8	NA	49.1	BUSCO compliant	Dcr encoded
GCA_018360215.1	Ascomycota	Sordariomycetes	Claviceps spartinae	1294630	96.9	98.8	98.2	68.6	NA	49.2	BUSCO compliant	Dcr encoded
GCA_018360225.1	Ascomycota	Sordariomycetes	Claviceps pusilla	123648	92.9	93.8	93.1	65.2	NA	45.8	BUSCO compliant	Dcr encoded
GCA_018360255.1	Ascomycota	Sordariomycetes	Claviceps maximensis	89174	98	99.6	99.1	69.4	NA	49.8	BUSCO compliant	Dcr encoded
GCA_018360275.1	Ascomycota	Sordariomycetes	Claviceps sp. LM458 group G5	2559231	97.7	99	98.1	68.9	NA	49	BUSCO compliant	Dcr encoded
GCA_018360325.1	Ascomycota	Sordariomycetes	Claviceps aff. humidiphila group G2b	2559226	98	98.7	98.2	68.6	NA	48.6	BUSCO compliant	Dcr encoded
GCA_018360345.1	Ascomycota	Sordariomycetes	Claviceps sp. LM84 group G4	2559225	96.5	98	97.4	68	NA	48.8	BUSCO compliant	Dcr encoded
GCA_018360355.1	Ascomycota	Sordariomycetes	Claviceps sp. Clav32 group G5	2559230	98.4	99.4	98.7	69.1	NA	49.4	BUSCO compliant	Dcr encoded
GCA_018360365.1	Ascomycota	Sordariomycetes	Claviceps citrina	62069	92.5	94.2	92.7	64.6	NA	44.8	BUSCO compliant	Dcr encoded
GCA_018360375.1	Ascomycota	Sordariomycetes	Claviceps sp. LM77 group G4	2559228	95.7	97.3	97.2	68.1	NA	48.7	BUSCO compliant	Dcr encoded
GCA_018360385.1	Ascomycota	Sordariomycetes	Claviceps sp. LM78 group G4	2559227	96.1	97.2	96.9	67.5	NA	48.3	BUSCO compliant	Dcr encoded
GCA_018360435.1	Ascomycota	Sordariomycetes	Claviceps sp. LM218 group G6	2559224	96.1	98.3	97.8	68.7	NA	49.1	BUSCO compliant	Dcr encoded
GCA_018360445.1	Ascomycota	Sordariomycetes	Claviceps sp. LM220 group G6	2559222	97.6	98.5	98.2	68.5	NA	48.5	BUSCO compliant	Dcr encoded
GCA_018360465.1	Ascomycota	Sordariomycetes	Claviceps humidiphila	1294629	97.7	98.9	98.1	68.3	NA	48.7	BUSCO compliant	Dcr encoded
GCA_018360525.1	Ascomycota	Sordariomycetes	Claviceps sp. Clav50 group G5	2559229	96.9	98.7	98.1	68.5	NA	49.3	BUSCO compliant	Dcr encoded
GCA_018360575.1	Ascomycota	Sordariomycetes	Claviceps sp. LM454 group G7	2559221	96.5	98.6	98.1	68.6	NA	49.2	BUSCO compliant	Dcr encoded
GCA_018360595.1	Ascomycota	Sordariomycetes	Claviceps sp. LM219 group G6	2559223	96.5	98.1	97.6	68.6	NA	48.5	BUSCO compliant	Dcr encoded
GCA_018361025.1	Ascomycota	Sordariomycetes	Claviceps aff. purpurea	1967640	97.6	98.7	98.1	68.1	NA	48.5	BUSCO compliant	Dcr encoded
GCA_018397855.1	Basidiomycota	Agaricomycetes	Boletus reticuloceps	495285	78.5	84.3	50.9	84.5	NA	46.6	BUSCO non-compliant	Dcr encoded
GCA_018404265.1	Ascomycota	Eurotiomycetes	Aspergillus viridinutans	75553	98.8	99.7	99.2	72.4	NA	53.9	BUSCO compliant	Dcr encoded
GCA_018854895.1	Basidiomycota	Agaricomycetes	Tricholoma furcatifolium	2724999	84.3	93.3	54.7	89.8	NA	49.5	BUSCO compliant	Dcr encoded
GCA_018855395.1	Basidiomycota	Agaricomycetes	Arthromyces matolae	530044	78.9	81	46.6	77.3	NA	42.6	BUSCO non-compliant	Dcr encoded
GCA_018855915.1	Basidiomycota	Agaricomycetes	Tephrocybe sp. NHM501043	2724996	75.3	83.1	49.2	79.4	NA	42.3	BUSCO non-compliant	Dcr encoded
GCA_018856295.1	Basidiomycota	Agaricomycetes	Blastosporella zonata	530045	76.1	82.4	47.4	78.5	NA	43.6	BUSCO non-compliant	Dcr encoded
GCA_018857265.1	Basidiomycota	Agaricomycetes	Termitomyces sp. T32_za158	2053458	65.5	74.6	41.9	68	NA	34.1	BUSCO non-compliant	Dcr encoded
GCA_018857285.1	Basidiomycota	Agaricomycetes	Termitomyces sp. Mi166#008	2053460	89.9	92.5	53.6	88.4	NA	49.1	BUSCO compliant	No Dcr detected
GCA_018857305.1	Basidiomycota	Agaricomycetes	Termitomyces sp. T159_Od127	2053459	67.5	75.6	41.4	68.2	NA	35.5	BUSCO non-compliant	Dcr encoded
GCA_018858115.1	Basidiomycota	Agaricomycetes	Tephrocybe rancida	117070	86.3	92.4	54	88.6	NA	50	BUSCO compliant	Dcr encoded
GCA_018902385.1	Ascomycota	Lecanoromycetes	Physcia stellaris	116821	88.6	89.4	86.5	61.2	NA	43.7	BUSCO non-compliant	Dcr encoded
GCA_018924745.1	Basidiomycota	Agaricomycetes	Marasmius oreades	181124	97.3	96.7	64.2	96.5	NA	58.6	BUSCO compliant	Dcr encoded
GCA_019049425.1	Ascomycota	Pichiomycetes	Scheffersomyces spartinae	45513	88.2	93.9	89.7	54.5	NA	35.5	BUSCO compliant	No Dcr detected
GCA_019096155.1	Ascomycota	Sordariomycetes	Staphylotrichum longicolle	669026	96.9	96.5	95.3	66.4	NA	45.7	BUSCO compliant	Dcr encoded
GCA_019112545.1	Basidiomycota	Agaricomycetes	Guyanagaster necrorhizus MCA 3950	1450536	97.7	98.4	65	98.8	NA	61.3	BUSCO compliant	Dcr encoded
GCA_019202705.1	Ascomycota	Pichiomycetes	Candida subhashii	561895	90.6	94.5	93.9	55	NA	38.2	BUSCO compliant	No Dcr detected
GCA_019207285.1	Ascomycota	Pichiomycetes	Ogataea haglerorum	1937702	87.5	90.9	88.9	54.1	NA	37.1	BUSCO compliant	No Dcr detected
GCA_019207475.1	Ascomycota	Pichiomycetes	Ogataea angusta	870730	89	92.3	89.5	54.5	NA	37.5	BUSCO compliant	No Dcr detected
GCA_019321695.1	Ascomycota	Sordariomycetes	Diaporthe batatas	748121	98	98	97.6	68.7	NA	48.6	BUSCO compliant	Dcr encoded
GCA_019359905.1	Ascomycota	Pichiomycetes	Candida africana	241526	55.7	55	53.9	33.3	NA	22.5	BUSCO non-compliant	No Dcr detected
GCA_019359935.1	Ascomycota	Eurotiomycetes	Trichophyton interdigitale	101480	94.5	96.6	94.7	68.4	NA	49.1	BUSCO compliant	Dcr encoded
GCA_019364595.1	Basidiomycota	Agaricomycetes	Butyriboletus roseoflavus	1325616	82.8	85.2	50.6	85.3	NA	47.5	BUSCO non-compliant	Dcr encoded
GCA_019456465.1	Ascomycota	Lecanoromycetes	Bacidia gigantensis	2732470	87.8	91.1	84.5	58.9	NA	39.3	BUSCO compliant	Dcr encoded
GCA_019565615.1	Ascomycota	Sordariomycetes	Trichoderma simmonsii	1491479	98.8	99.2	99.2	70.3	NA	50.9	BUSCO compliant	Dcr encoded
GCA_019609905.1	Ascomycota	Sordariomycetes	Fusarium poae	36050	98.8	99.8	99.3	70.2	NA	50.8	BUSCO compliant	Dcr encoded
GCA_019616325.1	Basidiomycota	Agaricomycetes	Ceratobasidium sp. 394	2600203	71	67.6	40.7	66.3	NA	40.5	BUSCO non-compliant	Dcr encoded
GCA_019616345.1	Basidiomycota	Agaricomycetes	Ceratobasidium sp. 395	2600204	74.5	65	42	67.3	NA	40.5	BUSCO non-compliant	No Dcr detected
GCA_019616915.1	Basidiomycota	Agaricomycetes	Ceratobasidium sp. 423	2600206	76.9	75.2	46	74.2	NA	42.1	BUSCO non-compliant	Dcr encoded
GCA_019616945.1	Basidiomycota	Agaricomycetes	Ceratobasidium sp. 414	2600205	82	87.1	50.7	83.1	NA	43.8	BUSCO non-compliant	Dcr encoded
GCA_019616975.1	Basidiomycota	Agaricomycetes	Serendipita sp. 396	2600209	67.1	61.5	37.2	60	NA	34.8	BUSCO non-compliant	No Dcr detected
GCA_019623665.1	Basidiomycota	Agaricomycetes	Serendipita sp. 397	2600210	79.2	73	44.6	70.1	NA	41	BUSCO non-compliant	Dcr encoded
GCA_019623675.1	Basidiomycota	Agaricomycetes	Serendipita sp. 398	2600211	70.2	64.6	38.4	64.7	NA	35.1	BUSCO non-compliant	Dcr encoded
GCA_019623705.1	Basidiomycota	Agaricomycetes	Ceratobasidium sp. 428	2600207	76.1	68.9	43.7	70.9	NA	41.2	BUSCO non-compliant	Dcr encoded
GCA_019627685.1	Basidiomycota	Agaricomycetes	Serendipita sp. 399	2600212	67.1	65.7	38.7	64	NA	35.5	BUSCO non-compliant	Dcr encoded
GCA_019627725.1	Basidiomycota	Agaricomycetes	Serendipita sp. 401	2600214	81.2	75.3	44	73.3	NA	41.8	BUSCO non-compliant	Dcr encoded
GCA_019627735.1	Basidiomycota	Agaricomycetes	Serendipita sp. 400	2600213	73.8	67.6	41.1	69.9	NA	38.6	BUSCO non-compliant	No Dcr detected
GCA_019627745.1	Basidiomycota	Agaricomycetes	Serendipita sp. 405	2600215	76.1	69.7	42.8	69.1	NA	39.5	BUSCO non-compliant	Dcr encoded
GCA_019627755.1	Basidiomycota	Agaricomycetes	Serendipita sp. 411	2600216	75.6	70	42.7	70.3	NA	40.1	BUSCO non-compliant	Dcr encoded
GCA_019632265.1	Basidiomycota	Agaricomycetes	Tulasnella sp. 331	2600221	85.1	90.8	54.8	89.5	NA	51.1	BUSCO compliant	Dcr encoded
GCA_019632275.1	Basidiomycota	Agaricomycetes	Tulasnella sp. 330	2600220	86.7	91.9	56.4	90	NA	52.4	BUSCO compliant	Dcr encoded
GCA_019632285.1	Basidiomycota	Agaricomycetes	Tulasnella sp. 332	2600222	85.5	91.3	54.9	88.9	NA	51.3	BUSCO compliant	Dcr encoded
GCA_019632295.1	Basidiomycota	Agaricomycetes	Tulasnella sp. 418	2600226	85.9	85.8	54.6	84.5	NA	53.4	BUSCO non-compliant	Dcr encoded
GCA_019632305.1	Basidiomycota	Agaricomycetes	Tulasnella sp. 403	2600223	69.8	72.7	42.9	71.3	NA	39.7	BUSCO non-compliant	Dcr encoded
GCA_019633405.1	Basidiomycota	Agaricomycetes	Tulasnella sp. 408	2600224	50.2	48	25.1	44.7	NA	23.6	BUSCO non-compliant	Dcr encoded
GCA_019633425.1	Basidiomycota	Agaricomycetes	Tulasnella sp. 424	2600228	89.8	93.5	57.3	90.9	NA	53.7	BUSCO compliant	Dcr encoded
GCA_019633455.1	Basidiomycota	Agaricomycetes	Tulasnella sp. 419	2600227	87.5	86.5	56.2	85.8	NA	54.3	BUSCO non-compliant	Dcr encoded
GCA_019633465.1	Basidiomycota	Agaricomycetes	Tulasnella sp. 417	2600225	63.5	56.6	34.6	55.7	NA	31.9	BUSCO non-compliant	Dcr encoded
GCA_019633485.1	Basidiomycota	Agaricomycetes	Tulasnella sp. 425	2600229	89.4	93.4	58	90.2	NA	52.6	BUSCO compliant	Dcr encoded
GCA_019633495.1	Basidiomycota	Agaricomycetes	Tulasnella sp. 427	2600231	69	68.7	40.2	66.2	NA	39.4	BUSCO non-compliant	Dcr encoded
GCA_019633535.1	Basidiomycota	Agaricomycetes	Tulasnella sp. JGI-2019a	2600232	95.7	96.2	60.6	95.8	NA	59.4	BUSCO compliant	Dcr encoded
GCA_019633565.1	Basidiomycota	Agaricomycetes	Serendipita sp. 407	2136033	71.4	70.9	42	69	NA	38.4	BUSCO non-compliant	Dcr encoded
GCA_019633595.1	Basidiomycota	Agaricomycetes	Tulasnella sp. UAMH 9824	2601502	81.6	84.7	52.2	84.9	NA	48.2	BUSCO non-compliant	Dcr encoded
GCA_019650295.1	Ascomycota	Dothideomycetes	Cercospora kikuchii	84275	99.3	99.6	99.3	70.4	NA	51.1	BUSCO compliant	Dcr encoded
GCA_019669825.1	Ascomycota	Leotiomycetes	Calycina marina	1763456	98.8	99.5	99.1	72	NA	52.6	BUSCO compliant	Dcr encoded
GCA_019669835.1	Ascomycota	Leotiomycetes	Amylocarpus encephaloides	45428	99.2	99.5	98.7	71.3	NA	53.5	BUSCO compliant	Dcr encoded
GCA_019669845.1	Ascomycota	Sordariomycetes	Emericellopsis atlantica	2614577	98.8	99.8	99	69.2	NA	51.3	BUSCO compliant	Dcr encoded
GCA_019671135.1	Mucoromycota	Mortierellomycetes	Linnemannia hyalina	64524	94.9	96.7	71.7	82	NA	94.4	BUSCO compliant	Dcr encoded
GCA_019677325.2	Basidiomycota	Agaricomycetes	Pleurotus cornucopiae	5321	89.4	90.6	57	89.1	NA	53.2	BUSCO compliant	Dcr encoded
GCA_019677335.1	Basidiomycota	Agaricomycetes	Ceratobasidium sp. UAMH 11750	2601501	65.9	65.3	41.1	65.4	NA	39.1	BUSCO non-compliant	Dcr encoded
GCA_019677355.1	Basidiomycota	Agaricomycetes	Ceratobasidium sp. 370	2600201	73.4	70.9	43.7	73.5	NA	39.4	BUSCO non-compliant	Dcr encoded
GCA_019677385.1	Basidiomycota	Agaricomycetes	Ceratobasidium sp. 392	2600202	70.6	65.5	40	66.8	NA	38.3	BUSCO non-compliant	No Dcr detected
GCA_019702505.1	Ascomycota	Dothideomycetes	Alternaria panax	48097	98.8	99.6	99	70.2	NA	52.5	BUSCO compliant	Dcr encoded
GCA_019787685.1	Basidiomycota	Agaricomycetes	Chiua virens	1914213	88.6	88	51.9	88.6	NA	48.7	BUSCO non-compliant	Dcr encoded
GCA_019804575.1	Ascomycota	Eurotiomycetes	Pseudotulostoma volvatum	144541	87.9	92.7	89.3	62.3	NA	43	BUSCO compliant	Dcr encoded
GCA_019915245.1	Ascomycota	Sordariomycetes	Fusarium musae	1042133	98	98.9	98.5	68.2	NA	49.8	BUSCO compliant	Dcr encoded
GCA_019924955.1	Ascomycota	Dothideomycetes	Aureobasidium sp. EXF-3399	2831173	98.4	97.6	97.8	70.8	NA	53	BUSCO compliant	Dcr encoded
GCA_019972555.1	Basidiomycota	Ustilaginomycetes	Ustilago shanxiensis	327080	0	0	0	0	NA	0	BUSCO non-compliant	No Dcr detected
GCA_019973155.2	Basidiomycota	Agaricomycetes	Phanerochaete sordida	48140	98.4	99.9	66.9	99.9	NA	63.5	BUSCO compliant	Dcr encoded
GCA_020002365.1	Ascomycota	Sordariomycetes	Trichoderma gracile	1195189	98.9	99.9	99.5	70.2	NA	50.7	BUSCO compliant	Dcr encoded
GCA_020045945.2	Ascomycota	Sordariomycetes	Trichoderma semiorbis	1491008	96.9	98.7	98.4	70	NA	50.5	BUSCO compliant	Dcr encoded
GCA_020080175.1	Ascomycota	Geoglossomycetes	Glutinoglossum americanum	1670608	92.2	94.5	88.9	65.6	NA	47.5	BUSCO compliant	Dcr encoded
GCA_020080795.1	Ascomycota	Geoglossomycetes	Trichoglossum hirsutum	265104	79.6	82.6	77.4	54.2	NA	40.3	BUSCO non-compliant	Dcr encoded
GCA_020091625.1	Basidiomycota	Agaricomycetes	Termitomyces sp. 'cryptogamus'	2788930	97.3	96	62.6	96.2	NA	58.9	BUSCO compliant	No Dcr detected
GCA_020102295.1	Ascomycota	Sordariomycetes	Metarhizium humberi	2596975	92.9	96.6	95.4	65.9	NA	46.2	BUSCO compliant	Dcr encoded
GCA_020137385.1	Ascomycota	Pezizomycetes	Morchella sextelata	1174677	96.1	97.3	96.2	74	NA	59.9	BUSCO compliant	Dcr encoded
GCA_020310465.1	Basidiomycota	Agaricomycetes	Lanmaoa asiatica	1603062	85.9	89.1	52.5	87.7	NA	47.3	BUSCO non-compliant	Dcr encoded
GCA_020360975.1	Ascomycota	Sordariomycetes	Hirsutella rhossiliensis	111463	98	98.7	98.9	68.5	NA	49.1	BUSCO compliant	Dcr encoded
GCA_020536065.1	Ascomycota	Pichiomycetes	Ogataea philodendri	1378263	88.7	93.3	90.2	54.7	NA	38.4	BUSCO compliant	No Dcr detected
GCA_020536115.1	Ascomycota	Pichiomycetes	Ogataea thermophila	369265	90.6	92.9	90.3	55.1	NA	38.5	BUSCO compliant	No Dcr detected
GCA_020536175.1	Ascomycota	Saccharomycetes	Wickerhamomyces mucosus	1378264	91.4	95.8	93.8	58.2	NA	40.5	BUSCO compliant	No Dcr detected
GCA_020536225.1	Ascomycota	Saccharomycetes	Wickerhamomyces pijperi	599730	90.6	92.2	90.8	56.1	NA	37.7	BUSCO compliant	No Dcr detected
GCA_020623625.1	Ascomycota	Saccharomycetes	Saccharomycodes ludwigii	36035	87.1	90	87.9	49.7	NA	31.8	BUSCO compliant	No Dcr detected
GCA_020631695.1	Ascomycota	Sordariomycetes	Trichoderma cornu-damae	654480	97.7	98.8	98.1	68.7	NA	48.4	BUSCO compliant	Dcr encoded
GCA_020726445.1	Ascomycota	Sordariomycetes	Chaetomium sp. MPI-SDFR-AT-0129	2823209	99.2	99.6	99	69	NA	48.8	BUSCO compliant	Dcr encoded
GCA_020726485.1	Ascomycota	Leotiomycetes	Halenospora varia	394676	97.6	99.3	99	72.9	NA	55	BUSCO compliant	Dcr encoded
GCA_020726505.1	Ascomycota	Leotiomycetes	Leptodontidium sp. MPI-SDFR-AT-0119	2826080	98.8	99.2	98.7	72.1	NA	55	BUSCO compliant	Dcr encoded
GCA_020726525.1	Ascomycota	Sordariomycetes	Truncatella angustata	152316	98.4	99	98.6	70.3	NA	51.4	BUSCO compliant	Dcr encoded
GCA_020726555.1	Ascomycota	Dothideomycetes	Boeremia exigua	749465	98.8	99.3	98.8	70.3	NA	51.9	BUSCO compliant	Dcr encoded
GCA_020726575.1	Ascomycota	Sordariomycetes	Plectosphaerella plurivora	936078	98.1	98.8	98.4	69.4	NA	50.1	BUSCO compliant	Dcr encoded
GCA_020736505.1	Ascomycota	Dothideomycetes	Alternaria rosae	1187941	98.4	99.4	99.2	70.8	NA	53.1	BUSCO compliant	Dcr encoded
GCA_020736525.1	Ascomycota	Sordariomycetes	Chaetomium sp. MPI-CAGE-AT-0009	2821753	98.4	98.9	98.8	68.9	NA	49.4	BUSCO compliant	Dcr encoded
GCA_020736565.1	Basidiomycota	Agaricomycetes	Coprinopsis sp. MPI-PUGE-AT-0042	2826081	98	98.1	64.2	98.3	NA	60.2	BUSCO compliant	Dcr encoded
GCA_020736575.1	Ascomycota	Sordariomycetes	Thelonectria olida	1576542	98.4	99.6	99.1	70.1	NA	51.3	BUSCO compliant	Dcr encoded
GCA_020740775.1	Ascomycota	Sordariomycetes	Ilyonectria destructans	64609	98.5	99.5	99.3	70.3	NA	50.9	BUSCO compliant	Dcr encoded
GCA_020744115.1	Ascomycota	Sordariomycetes	Fusarium avenaceum	40199	99.2	99.5	98.9	69.5	NA	51	BUSCO compliant	Dcr encoded
GCA_020744155.1	Ascomycota	Sordariomycetes	Ilyonectria sp. MPI-CAGE-AT-0026	2824670	98.5	99.2	99	70	NA	50.7	BUSCO compliant	Dcr encoded
GCA_020744175.1	Basidiomycota	Agaricomycetes	Auriculariales sp. MPI-PUGE-AT-0066	2829486	94.5	96.9	59.7	97	NA	56	BUSCO compliant	Dcr encoded
GCA_020744185.1	Mucoromycota	Mortierellomycetes	Linnemannia elongata	310910	97.2	96.8	73.7	84.7	NA	96.6	BUSCO compliant	Dcr encoded
GCA_020744225.1	Ascomycota	Dothideomycetes	Paraphoma chrysanthemicola	798071	98	99.4	98.9	71.2	NA	53.3	BUSCO compliant	Dcr encoded
GCA_020744255.1	Ascomycota	Sordariomycetes	Microdochium trichocladiopsis	1682393	98	99	98.5	70.4	NA	50.5	BUSCO compliant	Dcr encoded
GCA_020744335.1	Ascomycota	Sordariomycetes	Fusarium sp. MPI-SDFR-AT-0072	2826082	98.9	99	98.7	69.3	NA	50.5	BUSCO compliant	Dcr encoded
GCA_020744375.1	Ascomycota	Sordariomycetes	Dactylonectria estremocensis	1079267	98.5	99.9	99.2	69.9	NA	50.8	BUSCO compliant	Dcr encoded
GCA_020744385.1	Ascomycota	Sordariomycetes	Fusarium flagelliforme	2675880	98.8	99.4	99.4	70.3	NA	51.3	BUSCO compliant	Dcr encoded
GCA_020744415.1	Ascomycota	Dothideomycetes	Dendryphion nanum	256645	99.2	99.9	98.7	71.6	NA	53.2	BUSCO compliant	Dcr encoded
GCA_020744425.1	Ascomycota	Sordariomycetes	Dactylonectria macrodidyma	307937	99.6	99.7	99.2	69.9	NA	51	BUSCO compliant	Dcr encoded
GCA_020744475.1	Ascomycota	Sordariomycetes	Fusarium redolens	48865	97.7	99	98.9	69.5	NA	51.3	BUSCO compliant	Dcr encoded
GCA_020744495.1	Ascomycota	Sordariomycetes	Fusarium solani	169388	98.1	99.7	99.1	70.5	NA	52	BUSCO compliant	Dcr encoded
GCA_020744515.1	Ascomycota	Sordariomycetes	Fusarium tricinctum	61284	99.6	99.3	99	69.9	NA	50.9	BUSCO compliant	Dcr encoded
GCA_020746835.1	Ascomycota	Sordariomycetes	Stachybotrys elegans	80388	99.2	99.2	98.7	70.3	NA	50.3	BUSCO compliant	Dcr encoded
GCA_020746875.1	Ascomycota	Leotiomycetes	Rhexocercosporidium sp. MPI-PUGE-AT-0058	2042821	99.2	99.6	99.4	72.1	NA	55.2	BUSCO compliant	Dcr encoded
GCA_020746995.1	Ascomycota	Sordariomycetes	Plectosphaerella cucumerina	40658	97.7	99.4	98.9	69.4	NA	50.5	BUSCO compliant	Dcr encoded
GCA_020747015.1	Ascomycota	Dothideomycetes	Pyrenochaeta sp. MPI-SDFR-AT-0127	2829485	98	97.5	97	69	NA	52.5	BUSCO compliant	Dcr encoded
GCA_020747045.1	Ascomycota	Dothideomycetes	Phaeosphaeria sp. MPI-PUGE-AT-0046c	2821754	98.4	98.9	98.6	70.2	NA	52.5	BUSCO compliant	Dcr encoded
GCA_020747065.1	Ascomycota	Leotiomycetes	Leotiomycetes sp. MPI-SDFR-AT-0126	2138324	98.8	99.4	99.2	72.6	NA	55.4	BUSCO compliant	Dcr encoded
GCA_020800285.1	Ascomycota	Sordariomycetes	Sordaria sp. MPI-SDFR-AT-0083	2830617	100	99.4	99	69.3	NA	49.9	BUSCO compliant	Dcr encoded
GCA_020884735.1	Basidiomycota	Agaricomycetes	Clathrus columnatus	1419009	84.7	89	53.4	86	NA	49.3	BUSCO non-compliant	Dcr encoded
GCA_020891255.1	Mucoromycota	Mortierellomycetes	Entomortierella parvispora	205924	98.9	97.6	75.4	85.4	NA	97.2	BUSCO compliant	Dcr encoded
GCA_021014935.1	Basidiomycota	Agaricomycetes	Hygrophoropsis aurantiaca	72124	94.5	97.7	64.4	97.7	NA	61.3	BUSCO compliant	Dcr encoded
GCA_021014945.1	Basidiomycota	Agaricomycetes	Leucogyrophana mollusca	85980	98.1	99.6	66	99.4	NA	62.8	BUSCO compliant	Dcr encoded
GCA_021015755.1	Basidiomycota	Agaricomycetes	Lentinula edodes	5353	97.3	99.5	64.2	99.2	NA	60.4	BUSCO compliant	Dcr encoded
GCA_021018615.1	Basidiomycota	Agaricomycetes	Phlebopus sp. FC_14	2615122	98.1	99.1	64.7	99	NA	61.5	BUSCO compliant	Dcr encoded
GCA_021029095.1	Basidiomycota	Agaricomycetes	Phellopilus nigrolimitatus	127956	96.8	97.9	62.1	97.9	NA	60.3	BUSCO compliant	Dcr encoded
GCA_021029105.1	Basidiomycota	Agaricomycetes	Cristinia sonorae	1940300	96.1	98.7	65.2	98.8	NA	63.4	BUSCO compliant	Dcr encoded
GCA_021052385.1	Basidiomycota	Tremellomycetes	Filobasidium floriforme	5210	95.3	94.9	57.9	95	NA	50.1	BUSCO compliant	Dcr encoded
GCA_021066465.1	Ascomycota	Sordariomycetes	Trichoderma asperelloides	702382	99.2	99.5	98.8	70.1	NA	50.5	BUSCO compliant	Dcr encoded
GCA_021176775.1	Ascomycota	Sordariomycetes	Sarocladium implicatum	1610689	94.5	96	95.6	67.2	NA	47.3	BUSCO compliant	Dcr encoded
GCA_021235465.1	Mucoromycota	Umbelopsidomycetes	Umbelopsis sp. PMI_123	1896174	97.3	97.5	74.9	85.6	NA	96	BUSCO compliant	Dcr encoded
GCA_021307315.1	Ascomycota	Leotiomycetes	Bisporella sp. PMI_857	1954211	98	98.2	98.4	71.1	NA	53.7	BUSCO compliant	Dcr encoded
GCA_021365275.1	Ascomycota	Sordariomycetes	Xylariales sp. PMI_506	1940296	97.7	99	98.8	69.7	NA	51.3	BUSCO compliant	Dcr encoded
GCA_021365285.1	Ascomycota	Eurotiomycetes	Talaromyces proteolyticus	1131652	98.4	99.4	98.8	72.2	NA	52.7	BUSCO compliant	Dcr encoded
GCA_021365295.1	Ascomycota	Leotiomycetes	Hymenoscyphus varicosporioides	2075069	99.6	99.4	99	73.4	NA	55	BUSCO compliant	Dcr encoded
GCA_021365335.1	Ascomycota	Dothideomycetes	Phaeosphaeriaceae sp. PMI808	1770614	96.5	97.7	96.6	69.7	NA	51.7	BUSCO compliant	Dcr encoded
GCA_021365365.1	Ascomycota	Sordariomycetes	Ilyonectria robusta	1079257	97.7	99.9	99.3	70	NA	50.7	BUSCO compliant	Dcr encoded
GCA_021399435.1	Ascomycota	Sordariomycetes	Diaporthaceae sp. PMI_573	2614600	98.5	99.6	98.8	69.7	NA	50	BUSCO compliant	Dcr encoded
GCA_021399445.1	Ascomycota	Leotiomycetes	Xylogone sp. PMI_703	2614602	99.6	99.7	99.6	72.7	NA	55.3	BUSCO compliant	Dcr encoded
GCA_021399455.1	Basidiomycota	Agaricomycetes	Flagelloscypha sp. PMI_526	1485228	92.1	94.2	58.3	95	NA	54.3	BUSCO compliant	Dcr encoded
GCA_021399465.1	Ascomycota	Leotiomycetes	Hyaloscypha sp. PMI_1271	2614599	98.1	99	98.8	72.9	NA	55	BUSCO compliant	Dcr encoded
GCA_021399475.1	Ascomycota	Leotiomycetes	Hyaloscypha finlandica	2482753	96.9	98.7	98.5	71.9	NA	54.5	BUSCO compliant	Dcr encoded
GCA_021432605.1	Ascomycota	Sordariomycetes	Coniochaeta sp. PMI_546	1450552	97.6	99.5	98.4	70.6	NA	50.6	BUSCO compliant	Dcr encoded
GCA_021432625.1	Ascomycota	Leotiomycetes	Leptodontidium sp. 2 PMI_412	1485227	99.2	99.8	99.3	70.3	NA	NA	BUSCO compliant	Dcr encoded
GCA_021432635.1	Ascomycota	Sordariomycetes	Thozetella sp. PMI_491	1506992	98.8	99.1	98.5	69.6	NA	51	BUSCO compliant	Dcr encoded
GCA_021432655.1	Basidiomycota	Atractiellomycetes	Atractiella rhizophila	1938712	91.4	85.2	55.1	87.2	NA	48.8	BUSCO compliant	Dcr encoded
GCA_021524915.1	Basidiomycota	Agaricomycetes	Lactarius akahatsu	416441	98.4	98.7	64	98.3	NA	59.9	BUSCO compliant	Dcr encoded
GCA_021525005.1	Basidiomycota	Agaricomycetes	Lactarius hatsudake	416442	97.6	98.1	63	97.6	NA	59.8	BUSCO compliant	Dcr encoded
GCA_021525015.1	Basidiomycota	Agaricomycetes	Lactarius pseudohatsudake	1932123	97.6	98.3	63.1	97.9	NA	59.8	BUSCO compliant	Dcr encoded
GCA_021525025.1	Basidiomycota	Agaricomycetes	Lactarius hengduanensis	1932122	94.2	93.9	60.5	93.6	NA	56.7	BUSCO compliant	Dcr encoded
GCA_021525775.1	Basidiomycota	Agaricomycetes	Lactarius deliciosus	55514	95.6	96.1	59.9	96.6	NA	57.9	BUSCO compliant	Dcr encoded
GCA_021527035.1	Basidiomycota	Agaricomycetes	Lactarius vividus	1740625	97.3	98.8	63.9	98.7	NA	61	BUSCO compliant	Dcr encoded
GCA_021527775.1	Basidiomycota	Agaricomycetes	Lactarius sanguifluus	111137	94.5	97	61.3	96.9	NA	58.3	BUSCO compliant	Dcr encoded
GCA_021556705.1	Chytridiomycota	Chytridiomycetes	Batrachochytrium salamandrivorans	1357716	88.6	80.5	51.2	61.1	NA	61.5	BUSCO non-compliant	Dcr encoded
GCA_021653875.1	Microsporidia	NA	Nematocida major	1912982	25.1	18.5	8.3	8	98	3.4	BUSCO compliant	No Dcr detected
GCA_021821965.1	Microsporidia	NA	Microsporidium sp. FI-F-10	2732488	27.9	20.7	8.4	8.9	96.2	4.3	BUSCO compliant	No Dcr detected
GCA_021901695.1	Basidiomycota	Pucciniomycetes	Puccinia striiformis f. sp. tritici	168172	95.3	92.3	55.6	93	NA	51.3	BUSCO compliant	Dcr encoded
GCA_022160305.1	Basidiomycota	Agaricomycetes	Artomyces pyxidatus	48021	97.7	98.1	65.3	98.2	NA	61.7	BUSCO compliant	Dcr encoded
GCA_022160315.1	Basidiomycota	Agaricomycetes	Panus rudis PR-1116 ss-1	1314784	98.4	98.9	66.3	98.5	NA	63	BUSCO compliant	Dcr encoded
GCA_022160335.1	Basidiomycota	Agaricomycetes	Irpex rosettiformis	378272	98.4	99.5	65	99.1	NA	62.2	BUSCO compliant	Dcr encoded
GCA_022160365.1	Basidiomycota	Agaricomycetes	Vararia minispora EC-137	1314806	97.3	99.2	63.4	99	NA	60.8	BUSCO compliant	Dcr encoded
GCA_022179045.1	Ascomycota	Sordariomycetes	Colletotrichum liriopes	708192	87.1	88.6	86.4	59.6	NA	43.6	BUSCO non-compliant	Dcr encoded
GCA_022264815.1	Basidiomycota	Agaricomycetes	Rhodofomes roseus	34475	99.2	99.4	65.5	99.5	NA	63.3	BUSCO compliant	Dcr encoded
GCA_022264835.1	Basidiomycota	Pucciniomycetes	Melampsora americana	2182807	93.4	91.8	56.7	94	NA	51.7	BUSCO compliant	Dcr encoded
GCA_022264855.1	Basidiomycota	Agaricomycetes	Lenzites betulinus	5632	97.3	99.5	65.3	98.8	NA	63.4	BUSCO compliant	Dcr encoded
GCA_022343325.1	Ascomycota	Dothideomycetes	Leptosphaeria biglobosa	220672	97.6	98.9	98.5	70.2	NA	53.4	BUSCO compliant	Dcr encoded
GCA_022376275.1	Ascomycota	Sordariomycetes	Xylariomycetidae sp. FL2044	2614609	97.3	98.8	98.1	69.6	NA	50	BUSCO compliant	Dcr encoded
GCA_022376435.1	Basidiomycota	Agaricomycetes	Amylocystis lapponica	202700	91.8	93.5	60.4	95.1	NA	59.4	BUSCO compliant	Dcr encoded
GCA_022376445.1	Basidiomycota	Agaricomycetes	Neoantrodia serialis	139415	93.8	93.1	58.1	93.9	NA	55.4	BUSCO compliant	Dcr encoded
GCA_022376455.1	Basidiomycota	Agaricomycetes	Epithele typhae	378194	95.2	96.3	61.2	96.5	NA	57.5	BUSCO compliant	Dcr encoded
GCA_022376465.1	Basidiomycota	Agaricomycetes	Cubamyces lactineus	1391043	98.4	99.6	66.8	99.6	NA	64.5	BUSCO compliant	Dcr encoded
GCA_022376515.1	Basidiomycota	Agaricomycetes	Lactifluus volemus	71967	95.3	94.8	60.1	95.8	NA	56.4	BUSCO compliant	Dcr encoded
GCA_022376525.1	Basidiomycota	Agaricomycetes	Russula vinacea	517384	94.1	90.4	55.3	92.5	NA	51	BUSCO compliant	Dcr encoded
GCA_022376535.1	Ascomycota	Sordariomycetes	Xylariaceae sp. FL0662B	2614610	98.5	98.2	97.2	68.8	NA	50.3	BUSCO compliant	Dcr encoded
GCA_022376545.1	Basidiomycota	Agaricomycetes	Russula dissimulans	258981	98.9	98.6	63	98.2	NA	60.7	BUSCO compliant	Dcr encoded
GCA_022376555.1	Basidiomycota	Agaricomycetes	Russula compacta	40490	95.7	97.2	62.2	96.9	NA	58.8	BUSCO compliant	Dcr encoded
GCA_022376655.1	Ascomycota	Sordariomycetes	Xylariomycetidae sp. FL0641	2614611	98.1	98.2	96.8	68.2	NA	48.6	BUSCO compliant	Dcr encoded
GCA_022385595.1	Ascomycota	Sordariomycetes	Xylaria palmicola	665665	98.8	99.5	99.1	69.4	NA	50.3	BUSCO compliant	Dcr encoded
GCA_022385605.1	Ascomycota	Sordariomycetes	Xylariaceae sp. FL0594	2614590	97.3	99.4	98.5	69.7	NA	50.5	BUSCO compliant	Dcr encoded
GCA_022385635.1	Ascomycota	Sordariomycetes	Xylaria scruposa	743287	99.2	99.6	99	69.8	NA	50.9	BUSCO compliant	Dcr encoded
GCA_022385655.1	Ascomycota	Sordariomycetes	Xylaria intraflava	492091	98.4	100	99.2	69.1	NA	50.2	BUSCO compliant	Dcr encoded
GCA_022385685.1	Ascomycota	Sordariomycetes	Xylaria sp. CBS 124048	2663373	98.8	99	98.3	69.1	NA	48.9	BUSCO compliant	Dcr encoded
GCA_022385695.1	Ascomycota	Sordariomycetes	Xylaria arbuscula	114810	99.2	99.5	98.8	69.6	NA	50.5	BUSCO compliant	Dcr encoded
GCA_022385715.1	Ascomycota	Sordariomycetes	Xylaria cubensis	114814	99.2	99.5	98.9	69.3	NA	50.9	BUSCO compliant	Dcr encoded
GCA_022385745.1	Basidiomycota	Agaricomycetes	Cubamyces sp. BRFM 1775	1513325	98.8	99.6	65.9	99.2	NA	64.3	BUSCO compliant	Dcr encoded
GCA_022385755.1	Basidiomycota	Agaricomycetes	Trametopsis cervina	1111950	98.5	99.2	65.1	99.5	NA	62.9	BUSCO compliant	Dcr encoded
GCA_022385765.1	Basidiomycota	Agaricomycetes	Trametes cingulata	575983	97.3	99.1	66.7	99.5	NA	63.9	BUSCO compliant	Dcr encoded
GCA_022385805.1	Basidiomycota	Agaricomycetes	Pilatotrama ljubarskyi	2735509	98.4	99.4	67.1	99.5	NA	64.5	BUSCO compliant	Dcr encoded
GCA_022385825.1	Basidiomycota	Agaricomycetes	Amylostereum chailletii	55340	93.8	95.4	62	96	NA	58.8	BUSCO compliant	Dcr encoded
GCA_022432365.1	Ascomycota	Sordariomycetes	Hypoxylon sp. FL1284	2663365	100	99.6	99	69.2	NA	50.5	BUSCO compliant	Dcr encoded
GCA_022432375.1	Ascomycota	Sordariomycetes	Nemania sp. FL0031	2663370	98.5	99.4	98.3	69	NA	50.7	BUSCO compliant	Dcr encoded
GCA_022432385.1	Ascomycota	Sordariomycetes	Xylariaceae sp. FL1272	2663376	99.6	99	99	69.9	NA	50.2	BUSCO compliant	Dcr encoded
GCA_022432395.1	Ascomycota	Sordariomycetes	Pestalotiopsis sp. NC0098	1907218	98.4	99.1	98.8	70.7	NA	51.2	BUSCO compliant	Dcr encoded
GCA_022432505.1	Ascomycota	Sordariomycetes	Xylariales sp. AK1849	1907220	99.6	99.6	99.2	70.1	NA	51	BUSCO compliant	Dcr encoded
GCA_022432515.1	Ascomycota	Sordariomycetes	Hypoxylon sp. NC0597	2614607	97.7	98.5	98.5	70.1	NA	51.4	BUSCO compliant	Dcr encoded
GCA_022432525.1	Ascomycota	Sordariomycetes	Daldinia grandis	103428	100	99.3	99.2	70.7	NA	51.2	BUSCO compliant	Dcr encoded
GCA_022453515.1	Ascomycota	Sordariomycetes	Astrocystis sublimbata	743114	96.8	98.2	97.1	68.1	NA	49.7	BUSCO compliant	Dcr encoded
GCA_022478715.1	Ascomycota	Sordariomycetes	Daldinia decipiens	326647	99.6	99.6	99.4	70.2	NA	51.2	BUSCO compliant	Dcr encoded
GCA_022478725.1	Ascomycota	Sordariomycetes	Daldinia eschscholtzii	292717	99.6	99.5	99.4	71	NA	51.6	BUSCO compliant	Dcr encoded
GCA_022478755.1	Ascomycota	Sordariomycetes	Daldinia loculata	103429	99.6	99.4	99.5	70.6	NA	51.6	BUSCO compliant	Dcr encoded
GCA_022478815.1	Ascomycota	Sordariomycetes	Daldinia bambusicola	326643	100	99.3	99.2	70.5	NA	51.5	BUSCO compliant	Dcr encoded
GCA_022478825.1	Ascomycota	Sordariomycetes	Daldinia caldariorum	326644	99.6	99.6	98.9	70.9	NA	51.5	BUSCO compliant	Dcr encoded
GCA_022478985.1	Zoopagomycota	Entomophthoromycetes	Massospora cicadina	348617	47.1	50.3	29.5	36.3	NA	33	BUSCO non-compliant	Dcr encoded
GCA_022495065.1	Ascomycota	Sordariomycetes	Xylaria telfairii	477509	98.8	98.9	98	69	NA	50.5	BUSCO compliant	Dcr encoded
GCA_022495085.1	Ascomycota	Sordariomycetes	Xylaria sp. FL1042	2614583	98.5	99.3	98.6	70	NA	50	BUSCO compliant	Dcr encoded
GCA_022495115.1	Ascomycota	Sordariomycetes	Xylaria castorea	114812	98.4	98.9	98.7	68.9	NA	50.1	BUSCO compliant	Dcr encoded
GCA_022495125.1	Ascomycota	Sordariomycetes	Xylaria acuta	114808	99.2	99.6	98.6	69.4	NA	50.7	BUSCO compliant	Dcr encoded
GCA_022495145.1	Ascomycota	Sordariomycetes	Xylaria bambusicola	326684	99.2	99.1	98.6	68.9	NA	50.2	BUSCO compliant	Dcr encoded
GCA_022495175.1	Ascomycota	Sordariomycetes	Hypoxylon argillaceum	1799007	99.2	99.2	98.3	68.7	NA	50.3	BUSCO compliant	Dcr encoded
GCA_022495195.1	Ascomycota	Sordariomycetes	Xylaria digitata	323540	98.4	100	99.2	69.7	NA	50.9	BUSCO compliant	Dcr encoded
GCA_022495205.1	Ascomycota	Sordariomycetes	Hypoxylon sp. FL1150	2663364	98.8	99.3	98.7	69.5	NA	51.5	BUSCO compliant	Dcr encoded
GCA_022495235.1	Ascomycota	Sordariomycetes	Xylaria curta	42375	99.2	99.4	98.7	69.6	NA	50.5	BUSCO compliant	Dcr encoded
GCA_022496185.1	Basidiomycota	Agaricomycetes	Multifurca ochricompacta	376703	94.9	94.7	57.8	94.8	NA	55.8	BUSCO compliant	Dcr encoded
GCA_022496195.1	Basidiomycota	Agaricomycetes	Lactifluus subvellereus	1837270	95.7	97.2	62.9	97.9	NA	59.6	BUSCO compliant	Dcr encoded
GCA_022496205.1	Basidiomycota	Agaricomycetes	Gloeopeniophorella convolvens	205761	93.7	97.6	62.4	97.8	NA	59.7	BUSCO compliant	Dcr encoded
GCA_022496215.1	Basidiomycota	Agaricomycetes	Russula brevipes	98861	91	93.6	57.7	94.2	NA	55.9	BUSCO compliant	Dcr encoded
GCA_022496225.1	Basidiomycota	Agaricomycetes	Russula aff. rugulosa BPL654	1897646	94.6	93.4	57.9	93.8	NA	55.7	BUSCO compliant	Dcr encoded
GCA_022496945.1	Ascomycota	Sordariomycetes	Annulohypoxylon maeteangense	1927788	100	99.1	99	70.4	NA	51.7	BUSCO compliant	Dcr encoded
GCA_022496965.1	Ascomycota	Sordariomycetes	Annulohypoxylon nitens	326626	100	99.3	99.1	70.4	NA	51.8	BUSCO compliant	Dcr encoded
GCA_022497025.1	Ascomycota	Sordariomycetes	Hypoxylon sp. FL0890	2614585	99.2	99.5	99.4	71.2	NA	52	BUSCO compliant	Dcr encoded
GCA_022497035.1	Ascomycota	Sordariomycetes	Daldinia vernicosa	114800	100	99.3	99.2	70.7	NA	51.3	BUSCO compliant	Dcr encoded
GCA_022497145.1	Ascomycota	Sordariomycetes	Rostrohypoxylon terebratum	392036	98.8	99.5	99.1	70.3	NA	51.7	BUSCO compliant	Dcr encoded
GCA_022497155.1	Ascomycota	Sordariomycetes	Whalleya microplaca	110547	99.6	98.9	98.8	69.8	NA	50.8	BUSCO compliant	Dcr encoded
GCA_022539325.1	Ascomycota	Sordariomycetes	Xylariaceae sp. FL0804	2663375	98.4	98.8	97.7	68.4	NA	48.4	BUSCO compliant	Dcr encoded
GCA_022539335.1	Ascomycota	Sordariomycetes	Xylaria cf. heliscus	1803070	99.6	99.2	98.9	69.5	NA	50.9	BUSCO compliant	Dcr encoded
GCA_022544895.1	Ascomycota	Sordariomycetes	Biscogniauxia sp. FL1348	2614606	98.4	99.3	98.7	69.7	NA	50.2	BUSCO compliant	Dcr encoded
GCA_022578495.1	Ascomycota	Sordariomycetes	Nemania sp. NC0429	2614580	98	99.4	98.5	69.1	NA	50.3	BUSCO compliant	Dcr encoded
GCA_022578505.1	Ascomycota	Sordariomycetes	Nemania abortiva	561989	99.2	99.5	99	69.8	NA	50.4	BUSCO compliant	Dcr encoded
GCA_022578515.1	Ascomycota	Sordariomycetes	Annulohypoxylon truncatum	327061	99.6	99.7	99.1	70.2	NA	51.8	BUSCO compliant	Dcr encoded
GCA_022578535.1	Ascomycota	Sordariomycetes	Jackrogersella minutella	1955266	99.2	99.5	99.3	70	NA	50.8	BUSCO compliant	Dcr encoded
GCA_022578575.1	Ascomycota	Sordariomycetes	Hypoxylon sp. FL0543	2614586	99.6	99.6	99.3	70.7	NA	51.8	BUSCO compliant	Dcr encoded
GCA_022578665.1	Ascomycota	Sordariomycetes	Nemania diffusa	389665	97.6	99.3	98.5	69.4	NA	50.3	BUSCO compliant	Dcr encoded
GCA_022578705.1	Ascomycota	Sordariomycetes	Xylariaceae sp. FL1019	2614591	98.8	99.2	98.6	69.6	NA	49.9	BUSCO compliant	Dcr encoded
GCA_022578715.1	Ascomycota	Sordariomycetes	Nemania sp. FL0916	2614608	99.2	99.7	98.9	69.6	NA	50	BUSCO compliant	Dcr encoded
GCA_022578765.1	Ascomycota	Sordariomycetes	Xylaria sp. FL0933	2614584	98.4	99.2	98.6	70	NA	50.3	BUSCO compliant	Dcr encoded
GCA_022578775.1	Ascomycota	Sordariomycetes	Xylaria venustula	743302	97.6	99.3	98.6	69.3	NA	49.8	BUSCO compliant	Dcr encoded
GCA_022578795.1	Ascomycota	Sordariomycetes	Xylariaceae sp. FL0255	2614589	98	99.4	99	69.3	NA	50	BUSCO compliant	Dcr encoded
GCA_022578815.1	Ascomycota	Sordariomycetes	Xylariaceae sp. FL0016	2614588	98.4	99.2	98.5	69.2	NA	50.5	BUSCO compliant	Dcr encoded
GCA_022578845.1	Ascomycota	Sordariomycetes	Hypoxylon cercidicola	326656	99.6	99.2	99.1	70.7	NA	51.9	BUSCO compliant	Dcr encoded
GCA_022578855.1	Ascomycota	Sordariomycetes	Nemania serpens	109381	98.8	99.3	98.8	69.8	NA	49.4	BUSCO compliant	Dcr encoded
GCA_022578865.1	Ascomycota	Sordariomycetes	Xylaria sp. FL0043	2614587	98.4	99.6	98.9	70.2	NA	50.6	BUSCO compliant	Dcr encoded
GCA_022578875.1	Ascomycota	Sordariomycetes	Hypoxylon crocopeplum	326657	99.6	99.5	99.3	70.7	NA	51.9	BUSCO compliant	Dcr encoded
GCA_022578945.1	Ascomycota	Sordariomycetes	Hypoxylon fuscum	109372	98.8	99.6	99	70.3	NA	51.7	BUSCO compliant	Dcr encoded
GCA_022578955.1	Ascomycota	Sordariomycetes	Hypoxylon sp. FL1857	2614582	98.8	99.2	98.9	70.5	NA	52.5	BUSCO compliant	Dcr encoded
GCA_022578965.1	Ascomycota	Sordariomycetes	Xylaria sp. FL1777	2614573	98.4	98.7	97.8	69.5	NA	49.8	BUSCO compliant	Dcr encoded
GCA_022579005.1	Ascomycota	Sordariomycetes	Poronia punctata	101475	97.7	100	98.7	69.6	NA	50.5	BUSCO compliant	Dcr encoded
GCA_022592435.1	Basidiomycota	Agaricomycetes	Cerioporus squamosus	2829415	95.3	97.5	64.5	96.9	NA	61.4	BUSCO compliant	Dcr encoded
GCA_022592445.1	Basidiomycota	Agaricomycetes	Cytidiella melzeri	1883072	96.1	97	64.1	97	NA	60.3	BUSCO compliant	Dcr encoded
GCA_022593225.1	Ascomycota	Sordariomycetes	Xylaria sp. FL0064	2663374	99.2	99.4	98.8	70.2	NA	50.2	BUSCO compliant	Dcr encoded
GCA_022598655.1	Basidiomycota	Agaricomycetes	Antrodia cinnamomea	279009	94.5	96.3	63.4	96.4	NA	60.2	BUSCO compliant	Dcr encoded
GCA_022605165.1	Ascomycota	Sordariomycetes	Purpureocillium takamizusanense	2060973	99.3	99.3	99.5	70.3	NA	50	BUSCO compliant	Dcr encoded
GCA_022605405.1	Basidiomycota	Agaricomycetes	Earliella scabrosa	2478900	98.8	98.8	65.9	99.4	NA	64	BUSCO compliant	Dcr encoded
GCA_022606055.1	Basidiomycota	Agaricomycetes	Trametes gibbosa	160864	96	99.4	65.7	99.2	NA	62.6	BUSCO compliant	Dcr encoded
GCA_022606075.1	Basidiomycota	Agaricomycetes	Fomitopsis betulina	40450	96.5	98.3	65.3	97.8	NA	62.6	BUSCO compliant	Dcr encoded
GCA_022606115.1	Basidiomycota	Agaricomycetes	Daedaleopsis nitida	1140402	96.5	99	65.2	99.2	NA	62.5	BUSCO compliant	Dcr encoded
GCA_022606135.1	Basidiomycota	Agaricomycetes	Fomes fomentarius	40442	97.7	99.6	65.3	99.3	NA	63.4	BUSCO compliant	Dcr encoded
GCA_022606155.1	Basidiomycota	Agaricomycetes	Trametes elegans	526244	98	98.6	65.7	99	NA	62.6	BUSCO compliant	Dcr encoded
GCA_022606195.1	Basidiomycota	Agaricomycetes	Trametes polyzona	239206	98.1	99.1	67.8	99.1	NA	64.2	BUSCO compliant	Dcr encoded
GCA_022606215.1	Basidiomycota	Agaricomycetes	Trametes maxima	259368	96.9	99.3	65.9	99.4	NA	63.8	BUSCO compliant	Dcr encoded
GCA_022606235.1	Basidiomycota	Agaricomycetes	Abortiporus biennis	137743	96.5	99.4	66.2	98.6	NA	63.3	BUSCO compliant	Dcr encoded
GCA_022606255.1	Basidiomycota	Agaricomycetes	Trametes meyenii	526243	98.4	99.4	66.3	99.3	NA	63.3	BUSCO compliant	Dcr encoded
GCA_022606275.1	Basidiomycota	Agaricomycetes	Cubamyces menziesii	2136021	95.3	97.9	66.1	98.6	NA	63.2	BUSCO compliant	Dcr encoded
GCA_022627015.1	Ascomycota	Leotiomycetes	Podosphaera aphanis	79252	96.5	98.1	96.8	68.3	NA	49.1	BUSCO compliant	No Dcr detected
GCA_022627015.2	Ascomycota	Leotiomycetes	Podosphaera aphanis	79252	96.5	98.1	96.8	68.3	NA	NA	BUSCO compliant	Dcr encoded
GCA_022627095.1	Ascomycota	Sordariomycetes	Fusarium sp. FIESC RH6	2874508	95.3	96.5	95.4	67	NA	49.6	BUSCO compliant	Dcr encoded
GCA_022627125.1	Ascomycota	Sordariomycetes	Fusarium chuoi	2885761	89.8	87.9	88.1	60.5	NA	44.4	BUSCO non-compliant	Dcr encoded
GCA_022695765.1	Ascomycota	Sordariomycetes	Annulohypoxylon moriforme	326622	98.4	99	98.7	70.3	NA	51.8	BUSCO compliant	Dcr encoded
GCA_022695795.1	Ascomycota	Sordariomycetes	Biscogniauxia marginata	110534	98.4	99.2	98.7	70.5	NA	50.8	BUSCO compliant	Dcr encoded
GCA_022695815.1	Ascomycota	Eurotiomycetes	Exophiala sp. JF 03-3F	2486360	98.8	99.9	99.2	70.1	NA	50	BUSCO compliant	Dcr encoded
GCA_022695825.1	Ascomycota	Eurotiomycetes	Exophiala sp. JF 03-4F	2486359	98.8	99.9	99.3	70.2	NA	50	BUSCO compliant	Dcr encoded
GCA_022750515.1	Mucoromycota	Mortierellomycetes	Mortierella claussenii	1343614	97.7	96.9	72.3	82.6	NA	94.7	BUSCO compliant	Dcr encoded
GCA_022813765.1	Ascomycota	Lecanoromycetes	Xylographa vitiligo	223429	90.6	92.8	91.2	65.6	NA	45.7	BUSCO compliant	Dcr encoded
GCA_022813785.1	Ascomycota	Lecanoromycetes	Xylographa trunciseda	1453799	93.7	95.6	94.1	66.3	NA	47.8	BUSCO compliant	Dcr encoded
GCA_022813805.1	Ascomycota	Lecanoromycetes	Xylographa soralifera	1590126	94.1	95	93.7	66.3	NA	46.6	BUSCO compliant	Dcr encoded
GCA_022813825.1	Ascomycota	Lecanoromycetes	Xylographa parallela	1453798	92.5	95.9	93.7	67.4	NA	47.7	BUSCO compliant	Dcr encoded
GCA_022813845.1	Ascomycota	Lecanoromycetes	Xylographa pallens	1590118	93.7	95.2	92.7	66.3	NA	47.3	BUSCO compliant	Dcr encoded
GCA_022813865.1	Ascomycota	Lecanoromycetes	Xylographa opegraphella	1453797	90.6	93.5	91.7	65.6	NA	46.4	BUSCO compliant	Dcr encoded
GCA_022813885.1	Ascomycota	Lecanoromycetes	Xylographa carneopallida	1590122	91.4	95.2	93.9	66.2	NA	46.1	BUSCO compliant	Dcr encoded
GCA_022813905.1	Ascomycota	Lecanoromycetes	Xylographa bjoerkii	1590129	93	95.3	93.7	66.9	NA	47.1	BUSCO compliant	Dcr encoded
GCA_022813925.1	Ascomycota	Lecanoromycetes	Varicellaria rhodocarpa	160984	91	95.2	93.4	66.3	NA	48.1	BUSCO compliant	Dcr encoded
GCA_022813945.1	Ascomycota	Lecanoromycetes	Trapelia coarctata	129515	96.1	95.6	92.6	66.8	NA	47.9	BUSCO compliant	Dcr encoded
GCA_022813965.1	Ascomycota	Lecanoromycetes	Toensbergia leucococca	1453789	91.4	95	91.1	65.9	NA	47.7	BUSCO compliant	Dcr encoded
GCA_022813995.1	Ascomycota	Lecanoromycetes	Thelotrema lepadinum	209281	91	92.9	91.1	63.1	NA	44.5	BUSCO compliant	Dcr encoded
GCA_022814025.1	Ascomycota	Lecanoromycetes	Stictis urceolata	2704026	89	94.7	92.8	64.6	NA	46.5	BUSCO compliant	Dcr encoded
GCA_022814045.1	Ascomycota	Lecanoromycetes	Sticta canariensis	243211	83.5	87.5	82.4	58.2	NA	40.9	BUSCO non-compliant	Dcr encoded
GCA_022814065.1	Ascomycota	Lecanoromycetes	Schaereria dolodes	1042397	89	91.4	89.5	63.6	NA	45.3	BUSCO compliant	Dcr encoded
GCA_022814085.1	Ascomycota	Lecanoromycetes	Puttea exsequens	2918520	90.6	94.2	91.5	64.3	NA	46.4	BUSCO compliant	Dcr encoded
GCA_022814105.1	Ascomycota	Lecanoromycetes	Ptychographa xylographoides	223409	92.2	96.2	92.8	67.1	NA	47.5	BUSCO compliant	Dcr encoded
GCA_022814125.1	Ascomycota	Lecanoromycetes	Pseudocyphellaria aurata	169141	93.8	95.9	92.4	66.1	NA	46.5	BUSCO compliant	Dcr encoded
GCA_022814155.1	Ascomycota	Lecanoromycetes	Peltigera leucophlebia	52883	71.8	74.4	73.4	53.5	NA	36.3	BUSCO non-compliant	Dcr encoded
GCA_022814175.1	Ascomycota	Lecanoromycetes	Loxospora ochrophaea	400354	90.6	93.8	91.7	65.4	NA	46.4	BUSCO compliant	Dcr encoded
GCA_022814195.1	Ascomycota	Lecanoromycetes	Mycoblastus sanguinarius	312200	90.2	94.1	93	66.3	NA	47.6	BUSCO compliant	Dcr encoded
GCA_022814215.1	Ascomycota	Lecanoromycetes	Lobaria immixta	669869	94.5	96.9	94.4	67	NA	48	BUSCO compliant	Dcr encoded
GCA_022814235.1	Ascomycota	Lecanoromycetes	Lignoscripta atroalba	2918522	92.2	95.8	93.6	68	NA	50.5	BUSCO compliant	Dcr encoded
GCA_022814255.1	Ascomycota	Lecanoromycetes	Bachmanniomyces sp. S44760	2918519	91.8	94.7	92.4	65.8	NA	47.3	BUSCO compliant	Dcr encoded
GCA_022814265.1	Ascomycota	Lecanoromycetes	Lambiella insularis	1397036	86.3	91.7	89.8	64.5	NA	44.3	BUSCO compliant	Dcr encoded
GCA_022814295.1	Ascomycota	Lecanoromycetes	Icmadophila ericetorum	90408	95.7	97.2	94.4	68.7	NA	49.1	BUSCO compliant	Dcr encoded
GCA_022814315.1	Ascomycota	Lecanoromycetes	Hypocenomyce scalaris	318760	94.5	93.9	91.8	67	NA	49.6	BUSCO compliant	Dcr encoded
GCA_022814335.1	Ascomycota	Lecanoromycetes	Agyrium rufum	443868	95.3	96.2	95.2	66.8	NA	47.5	BUSCO compliant	Dcr encoded
GCA_022814355.1	Ascomycota	Lecanoromycetes	Acarospora aff. strigata	2871812	93.3	96.9	94.9	69.3	NA	50.7	BUSCO compliant	Dcr encoded
GCA_022829205.1	Ascomycota	Sordariomycetes	Neoarthrinium moseri	1658444	99.2	99.3	98.9	69.3	NA	50.5	BUSCO compliant	Dcr encoded
GCA_022830035.1	Ascomycota	Eurotiomycetes	Ophidiomyces ophidiicola	1387563	96.5	97.7	96.3	68.5	NA	49.6	BUSCO compliant	Dcr encoded
GCA_022836535.1	Ascomycota	Sordariomycetes	Colletotrichum spaethianum	700344	93.3	90.3	87.8	61.9	NA	44.6	BUSCO compliant	Dcr encoded
GCA_022836555.1	Ascomycota	Sordariomycetes	Colletotrichum tofieldiae	708197	94.9	95.4	94.3	64.9	NA	46.8	BUSCO compliant	Dcr encoded
GCA_022836615.1	Ascomycota	Sordariomycetes	Annulohypoxylon bovei var. microspora	326617	100	99.6	99	69.9	NA	51	BUSCO compliant	Dcr encoded
GCA_022984845.1	Ascomycota	Sordariomycetes	Xylaria nigripes	490159	98.4	99.3	98.5	68.4	NA	49.2	BUSCO compliant	Dcr encoded
GCA_022984865.1	Ascomycota	Sordariomycetes	Hypomontagnella submonticulosa	152308	98.4	99.7	99.1	71	NA	52.1	BUSCO compliant	Dcr encoded
GCA_022984875.1	Ascomycota	Sordariomycetes	Hypoxylon fragiforme	63214	98.8	99.3	99.1	69.7	NA	50.8	BUSCO compliant	Dcr encoded
GCA_022984935.1	Ascomycota	Sordariomycetes	Hypoxylon sp. NC1633	2663366	98.8	98.5	98.4	68.5	NA	50.8	BUSCO compliant	Dcr encoded
GCA_023101225.1	Ascomycota	Sordariomycetes	Fusarium solani-melongenae	2747967	98.8	99.6	99.4	70.9	NA	52.3	BUSCO compliant	Dcr encoded
GCA_023159155.1	Ascomycota	Sordariomycetes	Ustulina deusta	110526	99.6	99.6	98.6	69.8	NA	50.8	BUSCO compliant	Dcr encoded
GCA_023159215.1	Ascomycota	Sordariomycetes	Xylariaceae sp. AK1471	2723393	99.2	99.3	98.9	69.7	NA	50.8	BUSCO compliant	Dcr encoded
GCA_023242295.1	Ascomycota	Sordariomycetes	Diaporthe ilicicola	2419934	95.3	98.3	97.1	67.8	NA	NA	BUSCO compliant	Dcr encoded
GCA_023278565.1	Ascomycota	Sordariomycetes	Colletotrichum lupini	145971	98.4	98.6	97.9	68	NA	49.3	BUSCO compliant	Dcr encoded
GCA_023343755.1	Ascomycota	Pichiomycetes	Candida oxycetoniae	497107	88.6	92.7	90.3	53.4	NA	36.4	BUSCO compliant	No Dcr detected
GCA_023376855.1	Ascomycota	Sordariomycetes	Colletotrichum abscissum	1671311	98.8	99.4	99.2	70.1	NA	51.2	BUSCO compliant	Dcr encoded
GCA_023376865.1	Ascomycota	Sordariomycetes	Colletotrichum filicis	2940390	99.2	99.8	99.6	70.5	NA	51.4	BUSCO compliant	Dcr encoded
GCA_023645815.1	Ascomycota	Lecanoromycetes	Seirophora villosa	671929	87.1	91	88	61.7	NA	43.2	BUSCO compliant	Dcr encoded
GCA_023645825.1	Ascomycota	Lecanoromycetes	Seirophora lacunosa	1145348	90.6	94.4	91.4	63.9	NA	44.8	BUSCO compliant	Dcr encoded
GCA_023645835.1	Ascomycota	Lecanoromycetes	Teloschistes peruensis	2903223	91.4	93.9	90	63.4	NA	44	BUSCO compliant	Dcr encoded
GCA_023645845.1	Ascomycota	Lecanoromycetes	Xanthoria mediterranea	408593	94.9	98.3	95.8	68.5	NA	48.2	BUSCO compliant	Dcr encoded
GCA_023645885.1	Ascomycota	Lecanoromycetes	Caloplaca ligustica	2905937	76.1	80.4	78.3	56.9	NA	40.6	BUSCO non-compliant	Dcr encoded
GCA_023645895.1	Ascomycota	Lecanoromycetes	Umbilicaria vellea	87287	82.4	83.5	80.4	60.6	NA	41.7	BUSCO non-compliant	Dcr encoded
GCA_023645945.1	Ascomycota	Lecanoromycetes	Diploschistes diacapsis	150877	76.9	80.6	77.4	54.4	NA	36.4	BUSCO non-compliant	Dcr encoded
GCA_023645955.1	Ascomycota	Lecanoromycetes	Variospora aurantia	1301589	76.9	82.6	78.4	56.3	NA	38.7	BUSCO non-compliant	Dcr encoded
GCA_023645975.1	Ascomycota	Lecanoromycetes	Usnochroma carphineum	1301586	91.8	94.2	90.4	64.5	NA	45.3	BUSCO compliant	Dcr encoded
GCA_023646045.1	Ascomycota	Lecanoromycetes	Letrouitia transgressa	1145322	89.4	93.5	87.5	61.9	NA	42.5	BUSCO compliant	Dcr encoded
GCA_023646055.1	Ascomycota	Lecanoromycetes	Niorma chrysophthalma	1445009	89.8	92.4	89.2	63.8	NA	44.7	BUSCO compliant	Dcr encoded
GCA_023646075.1	Ascomycota	Lecanoromycetes	Xanthoria steineri	2905939	96.5	97.5	95.4	68.6	NA	48.6	BUSCO compliant	Dcr encoded
GCA_023646125.1	Ascomycota	Lecanoromycetes	Gyalolechia ehrenbergii	1301418	91.4	93.8	90.1	63.9	NA	45.4	BUSCO compliant	Dcr encoded
GCA_023646175.1	Ascomycota	Lecanoromycetes	Letrouitia leprolyta	2905938	85.9	89.6	84.7	59.3	NA	42.7	BUSCO non-compliant	Dcr encoded
GCA_023646255.1	Ascomycota	Lecanoromycetes	Caloplaca aetnensis	520572	85.5	90.5	86	62	NA	43.4	BUSCO compliant	Dcr encoded
GCA_023646325.1	Ascomycota	Lecanoromycetes	Teloschistes flavicans	442469	82.7	88.7	83.6	60.1	NA	41.9	BUSCO non-compliant	Dcr encoded
GCA_023646365.1	Ascomycota	Lecanoromycetes	Xanthomendoza cf. fulva	2903221	93.7	94.1	91.9	65.1	NA	46.2	BUSCO compliant	Dcr encoded
GCA_023646375.1	Ascomycota	Lecanoromycetes	Xanthoria aureola	262315	91	94.1	91.7	66.3	NA	46.1	BUSCO compliant	Dcr encoded
GCA_023646395.1	Ascomycota	Lecanoromycetes	Xanthoria sp. 1 TBL-2021	2903220	78	80	76.4	54.3	NA	37.7	BUSCO non-compliant	Dcr encoded
GCA_023646635.1	Ascomycota	Lecanoromycetes	Flavoplaca oasis	1301336	88.2	92.6	89.3	64.3	NA	44.9	BUSCO compliant	Dcr encoded
GCA_023646655.1	Ascomycota	Lecanoromycetes	Caloplaca aegaea	520571	82.4	85.6	82.6	59	NA	41.3	BUSCO non-compliant	Dcr encoded
GCA_023647215.1	Ascomycota	Lecanoromycetes	Xanthoria sp. 2 TBL-2021	2903222	84.7	92.2	89.1	64.5	NA	46.7	BUSCO compliant	Dcr encoded
GCA_023647555.1	Microsporidia	NA	Pancytospora philotis	1923975	24.7	16.2	6.8	6.5	78.5	4	BUSCO non-compliant	No Dcr detected
GCA_023701735.1	Ascomycota	Sordariomycetes	Pestalotiopsis sp. 9143b	2839952	94.1	95.3	95.3	67.2	NA	48.6	BUSCO compliant	Dcr encoded
GCA_023757985.1	Ascomycota	Dothideomycetes	Alternaria ethzedia	181014	94.1	97.1	96.7	69	NA	51.1	BUSCO compliant	Dcr encoded
GCA_023757995.1	Ascomycota	Dothideomycetes	Alternaria metachromatica	283354	94.9	96.7	95.3	68.3	NA	51.1	BUSCO compliant	Dcr encoded
GCA_023758005.1	Ascomycota	Dothideomycetes	Alternaria sp. BMP 0032	2817042	95.3	96.8	95.8	68.3	NA	50.4	BUSCO compliant	Dcr encoded
GCA_023758015.1	Ascomycota	Dothideomycetes	Alternaria viburni	566460	97.3	98	97.7	69.1	NA	50.9	BUSCO compliant	Dcr encoded
GCA_023758025.1	Ascomycota	Dothideomycetes	Alternaria triticimaculans	297637	97.3	98.2	97	69.4	NA	51.1	BUSCO compliant	Dcr encoded
GCA_023758065.1	Ascomycota	Dothideomycetes	Alternaria ventricosa	1187951	96.5	97.6	95.5	68.5	NA	51	BUSCO compliant	Dcr encoded
GCA_023758075.1	Ascomycota	Dothideomycetes	Alternaria novae-zelandiae	430562	95.7	97.9	96.4	69	NA	50.9	BUSCO compliant	Dcr encoded
GCA_023758085.1	Ascomycota	Dothideomycetes	Alternaria hordeiaustralica	1187925	96.5	98	96.8	68.6	NA	50.6	BUSCO compliant	Dcr encoded
GCA_023758125.1	Ascomycota	Dothideomycetes	Alternaria sp. Ai002NY15	2817039	96.5	98.7	97.1	68.7	NA	50.5	BUSCO compliant	Dcr encoded
GCA_023758145.1	Ascomycota	Dothideomycetes	Alternaria sp. BMP 2799	2817041	95.7	96.8	95.7	68.3	NA	50.8	BUSCO compliant	Dcr encoded
GCA_023848595.1	Ascomycota	Dothideomycetes	Aureobasidium sp. EXF-10727	2894284	98	98.9	98.3	70	NA	51.7	BUSCO compliant	Dcr encoded
GCA_023848605.1	Ascomycota	Dothideomycetes	Aureobasidium sp. EXF-10728	2894285	97.6	98.5	97.8	70	NA	51.6	BUSCO compliant	Dcr encoded
GCA_023920165.1	Ascomycota	Dothideomycetes	Curvularia clavata	95742	95.3	97.5	96.9	69.1	NA	51.5	BUSCO compliant	Dcr encoded
GCA_024043145.1	Ascomycota	Dothideomycetes	Alternaria conjuncta	181017	96.5	98.4	97.5	70.1	NA	51.4	BUSCO compliant	Dcr encoded
GCA_024043155.1	Ascomycota	Dothideomycetes	Alternaria arbusti	232088	96.5	98.3	97.3	69.1	NA	51.4	BUSCO compliant	Dcr encoded
GCA_024043165.1	Ascomycota	Dothideomycetes	Alternaria incomplexa	1187928	96.5	97.8	96.1	68.7	NA	50.7	BUSCO compliant	Dcr encoded
GCA_024043175.1	Ascomycota	Dothideomycetes	Alternaria infectoria	45303	95.3	97.3	96.1	68.6	NA	50.5	BUSCO compliant	Dcr encoded
GCA_024114885.1	Ascomycota	Dothideomycetes	Septoria linicola	215465	99.2	99.9	99.5	70.3	NA	51.1	BUSCO compliant	Dcr encoded
GCA_024195185.1	Basidiomycota	Agaricomycetes	Coniferiporia weirii	135589	96.4	98.6	64.3	97.7	NA	60.5	BUSCO compliant	Dcr encoded
GCA_024195465.1	Ascomycota	Dothideomycetes	Aureobasidium sp. EXF-8845	2894279	74.1	65.8	64.9	44.6	NA	35.5	BUSCO non-compliant	Dcr encoded
GCA_024195485.1	Ascomycota	Dothideomycetes	Aureobasidium sp. EXF-8846	2894280	74.9	65.4	63.4	44.5	NA	35.3	BUSCO non-compliant	Dcr encoded
GCA_024195545.1	Ascomycota	Dothideomycetes	Aureobasidium sp. EXF-12344	2894282	99.6	97.8	97.2	69.6	NA	54	BUSCO compliant	Dcr encoded
GCA_024195555.1	Ascomycota	Dothideomycetes	Aureobasidium sp. EXF-12298	2894281	99.2	97.1	96.9	69.1	NA	53.9	BUSCO compliant	Dcr encoded
GCA_024195585.1	Ascomycota	Dothideomycetes	Aureobasidium sp. EXF-3400	2894283	99.6	97.6	97	69.6	NA	54.1	BUSCO compliant	Dcr encoded
GCA_024243705.1	Microsporidia	NA	Nematocida ausubeli	1913371	26.7	20.2	8.5	8	97.7	3.3	BUSCO compliant	No Dcr detected
GCA_024243835.1	Microsporidia	NA	Enteropsectra breve	1912989	23.6	15.3	6.6	6.4	78.5	3.6	BUSCO non-compliant	No Dcr detected
GCA_024243935.1	Microsporidia	NA	Nematocida sp. AWRm79	2670342	25.9	20.7	8.1	7.9	97.7	3.4	BUSCO compliant	No Dcr detected
GCA_024243955.1	Microsporidia	NA	Pancytospora epiphaga	1938578	23.1	14.6	6.7	6	72.7	3.3	BUSCO non-compliant	No Dcr detected
GCA_024243985.1	Microsporidia	NA	Nematocida sp. LUAm3	2670340	25.1	19.1	8.7	8.2	98	3.4	BUSCO compliant	No Dcr detected
GCA_024244025.1	Microsporidia	NA	Nematocida sp. LUAm2	2670339	25.1	19.3	8.7	8.2	98	3.4	BUSCO compliant	No Dcr detected
GCA_024244035.1	Microsporidia	NA	Nematocida sp. LUAm1	2670338	25.1	19.1	8.6	8.2	97.9	3.3	BUSCO compliant	No Dcr detected
GCA_024244045.1	Microsporidia	NA	Nematocida sp. AWRm80	2670343	24.3	18.8	8.5	8.3	97.4	3.5	BUSCO compliant	No Dcr detected
GCA_024244055.1	Microsporidia	NA	Nematocida sp. AWRm78	2670341	25.5	20.7	8.2	7.9	97.7	3.4	BUSCO compliant	No Dcr detected
GCA_024244095.1	Microsporidia	NA	Nematocida homosporus	1912981	26.3	18.5	8.5	8.1	96.8	3.3	BUSCO compliant	No Dcr detected
GCA_024244105.1	Microsporidia	NA	Nematocida minor	1912983	23.6	19.4	8.7	7.9	98.4	3.3	BUSCO compliant	No Dcr detected
GCA_024244115.1	Microsporidia	NA	Nematocida sp. AWRm77	2670344	25.9	19.8	8.4	8.1	98.2	3.7	BUSCO compliant	No Dcr detected
GCA_024244165.1	Ascomycota	Eurotiomycetes	Ascosphaera acerosa	51565	72.2	71	66.7	46.8	NA	31	BUSCO non-compliant	Dcr encoded
GCA_024244195.1	Ascomycota	Eurotiomycetes	Ascosphaera aggregata	51564	85.1	84.5	79.9	53.9	NA	36.9	BUSCO non-compliant	Dcr encoded
GCA_024244595.1	Ascomycota	Eurotiomycetes	Ascosphaera atra	51567	38	38.9	35.2	23.7	NA	17	BUSCO non-compliant	Dcr encoded
GCA_024244615.1	Ascomycota	Eurotiomycetes	Ascosphaera pollenicola	51576	81.2	77.4	71.2	49.8	NA	35.9	BUSCO non-compliant	Dcr encoded
GCA_024291825.1	Ascomycota	Dothideomycetes	Alternaria postmessia	1187938	97.6	98.3	97.7	70.6	NA	52.6	BUSCO compliant	Dcr encoded
GCA_024336345.1	Ascomycota	Sordariomycetes	Mariannaea sp. PMI_226	1896173	99.2	99.6	98.7	70.7	NA	51	BUSCO compliant	Dcr encoded
GCA_024364755.1	Basidiomycota	Microbotryomycetes	Pseudohyphozyma bogoriensis	106002	79.6	81.9	51.8	80.9	NA	47.2	BUSCO non-compliant	Dcr encoded
GCA_024516145.1	Ascomycota	Pezizomycetes	Pyronema domesticum	47205	99.6	98.3	97.1	75.5	NA	NA	BUSCO compliant	No Dcr detected
GCA_024516155.1	Ascomycota	Pezizomycetes	Pyronema omphalodes	337075	99.6	98.2	97.1	75.9	NA	NA	BUSCO compliant	No Dcr detected
GCA_024516215.1	Ascomycota	Pezizomycetes	Geopyxis carbonaria	49969	97.7	98.7	97.3	74.7	NA	NA	BUSCO compliant	No Dcr detected
GCA_024516245.1	Ascomycota	Pezizomycetes	Peziza echinospora	61495	98.4	98.4	96.3	74.4	NA	NA	BUSCO compliant	No Dcr detected
GCA_024521645.1	Ascomycota	Pezizomycetes	Morchella snyderi	1174678	99.6	98.7	98.2	76.3	NA	NA	BUSCO compliant	No Dcr detected
GCA_024521655.1	Ascomycota	Sordariomycetes	Durotheca rogersii	419775	98.4	99.3	98.9	69.6	NA	NA	BUSCO compliant	No Dcr detected
GCA_024610245.1	Ascomycota	Pichiomycetes	Candida pseudojiufengensis	497109	89.8	95.1	94.4	56	NA	NA	BUSCO compliant	No Dcr detected
GCA_024610255.1	Ascomycota	Pichiomycetes	Candida jiufengensis	497108	90.2	95.5	95.5	56.3	NA	NA	BUSCO compliant	No Dcr detected
GCA_024610275.1	Ascomycota	Pichiomycetes	Candida theae	1198502	87.9	94.3	93.1	54.6	NA	NA	BUSCO compliant	No Dcr detected
GCA_024613125.1	Basidiomycota	Agaricomycetes	Pisolithus orientalis	936130	95.7	98	63.7	98.5	NA	NA	BUSCO compliant	No Dcr detected
GCA_024613145.1	Basidiomycota	Agaricomycetes	Pisolithus marmoratus	178871	95.7	96.6	61.5	97.3	NA	NA	BUSCO compliant	No Dcr detected
GCA_024613165.1	Basidiomycota	Agaricomycetes	Pisolithus albus	178870	97.7	98	61.7	96.8	NA	NA	BUSCO compliant	No Dcr detected
GCA_024613185.1	Basidiomycota	Agaricomycetes	Pisolithus microcarpus	178872	95.7	96.6	61.9	96.7	NA	NA	BUSCO compliant	No Dcr detected
GCA_024628925.1	Ascomycota	Pichiomycetes	Candida margitis	1775924	89.1	94.2	93.3	54.9	NA	NA	BUSCO compliant	No Dcr detected
GCA_024663395.1	Basidiomycota	Agaricomycetes	Pisolithus tinctorius	37468	97.7	99.1	65.3	99.3	NA	NA	BUSCO compliant	No Dcr detected
GCA_024663435.1	Basidiomycota	Agaricomycetes	Pisolithus sp. B1	2614595	95.7	97.4	61.8	97.3	NA	NA	BUSCO compliant	No Dcr detected
GCA_024663475.1	Basidiomycota	Agaricomycetes	Pisolithus thermaeus	2136032	96.8	98.2	61.5	98.3	NA	NA	BUSCO compliant	No Dcr detected
GCA_024663515.1	Basidiomycota	Agaricomycetes	Pisolithus croceorrhizus	2060934	94.9	95.9	61.1	96.1	NA	NA	BUSCO compliant	No Dcr detected
GCA_024703715.1	Ascomycota	Leotiomycetes	Erysiphe necator	52586	98	98.2	97	67.4	NA	NA	BUSCO compliant	No Dcr detected
GCA_024741835.1	Ascomycota	Leotiomycetes	Diplocarpon mali	946123	97.3	98.7	97.2	69.1	NA	NA	BUSCO compliant	No Dcr detected
GCA_024761355.1	Ascomycota	Dothideomycetes	Hortaea werneckii	91943	97.3	97.7	97.2	68.6	NA	NA	BUSCO compliant	No Dcr detected
GCA_025024155.1	Mucoromycota	Mortierellomycetes	Gamsiella multidivaricata	101098	96.4	96.2	73.5	83.9	NA	NA	BUSCO compliant	Dcr encoded
GCA_025024165.1	Zoopagomycota	Kickxellomycetes	Kickxella alabastrina	61397	89.8	81.3	50.5	60	NA	NA	BUSCO non-compliant	No Dcr detected
GCA_025093555.1	Mucoromycota	Mucoromycetes	Circinella umbellata	101103	97.3	96.3	72	82.4	NA	NA	BUSCO compliant	No Dcr detected
GCA_025094135.1	Mucoromycota	Mucoromycetes	Mucor mucedo	29922	94.6	92.5	68.8	78.8	NA	NA	BUSCO compliant	No Dcr detected
GCA_025094145.1	Mucoromycota	Mucoromycetes	Spinellus fusiger	101115	90.6	90.9	65.8	77.4	NA	NA	BUSCO compliant	No Dcr detected
GCA_025094155.1	Mucoromycota	Mucoromycetes	Lichtheimia hyalospora FSU 10163	1314789	97.3	96.5	72.6	82.6	NA	NA	BUSCO compliant	No Dcr detected
GCA_025118155.1	Mucoromycota	Mucoromycetes	Cokeromyces recurvatus	90255	95.3	94.8	71.7	81.2	NA	NA	BUSCO compliant	No Dcr detected
GCA_025201345.1	Mucoromycota	Mucoromycetes	Thamnidium elegans	101142	95.2	95.8	71.1	81.2	NA	NA	BUSCO compliant	Dcr encoded
GCA_025201355.1	Mucoromycota	Mucoromycetes	Halteromyces radiatus	101107	95.3	97	72.4	81.8	NA	NA	BUSCO compliant	No Dcr detected
GCA_025201365.1	Zoopagomycota	Zoopagomycetes	Syncephalis plumigaleata	1851185	90.6	85.2	56	69.7	NA	NA	BUSCO compliant	No Dcr detected
GCA_025201375.1	Mucoromycota	Mucoromycetes	Gongronella butleri	101105	94.1	96	70.5	80.7	NA	NA	BUSCO compliant	No Dcr detected
GCA_025201705.1	Mucoromycota	Mortierellomycetes	Dissophora ornata	979620	98.5	96.2	72.8	83.2	NA	NA	BUSCO compliant	Dcr encoded
GCA_025201725.1	Chytridiomycota	Chytridiomycetes	Chytriomyces sp. MP71	1882861	86.7	83.4	50.7	62.6	NA	NA	BUSCO non-compliant	No Dcr detected
GCA_025201745.1	Ascomycota	Sordariomycetes	Xylariaceae sp. FL1651	2614592	99.2	99.5	98.3	69.9	NA	NA	BUSCO compliant	No Dcr detected
GCA_025201805.1	Mucoromycota	Mucoromycetes	Parasitella parasitica	35722	96.8	95.9	71.5	81.5	NA	NA	BUSCO compliant	No Dcr detected
GCA_025201845.1	Zoopagomycota	Kickxellomycetes	Martensiomyces pterosporus	61414	92.9	89.8	57.5	68.9	NA	NA	BUSCO compliant	No Dcr detected
GCA_025266875.1	Mucoromycota	Mucoromycetes	Fennellomyces sp. T-0311	1329386	96.1	96.6	72.4	82.4	NA	NA	BUSCO compliant	No Dcr detected
GCA_025328355.1	Ascomycota	Sordariomycetes	Colletotrichum sp. SAR11_57	2838812	96.1	98	96.2	68.6	NA	NA	BUSCO compliant	No Dcr detected
GCA_025328625.1	Ascomycota	Sordariomycetes	Colletotrichum sp. SAR11_240	2838811	95.7	97.7	96	68.7	NA	NA	BUSCO compliant	No Dcr detected
GCA_025328985.1	Ascomycota	Sordariomycetes	Colletotrichum sp. SAR11_239	2838810	95.7	98.1	96.4	68.7	NA	NA	BUSCO compliant	No Dcr detected
GCA_025329375.1	Ascomycota	Sordariomycetes	Colletotrichum sp. SAR 10_96	2838802	96.1	96.9	95.7	68.6	NA	NA	BUSCO compliant	No Dcr detected
GCA_025329385.1	Ascomycota	Sordariomycetes	Colletotrichum sp. SAR 10_98	2838803	96.1	98	96	68.9	NA	NA	BUSCO compliant	No Dcr detected
GCA_025330015.1	Ascomycota	Sordariomycetes	Colletotrichum sp. SAR 10_77	2838800	95.7	96.8	95.3	68.2	NA	NA	BUSCO compliant	No Dcr detected
GCA_025330725.1	Mucoromycota	Mucoromycetes	Chlamydoabsidia padenii	90267	96.5	95.9	71.5	80.9	NA	NA	BUSCO compliant	No Dcr detected
GCA_025330735.1	Mucoromycota	Mortierellomycetes	Mortierella sp. GBAus27b	1954212	97.7	97.3	73.9	84.5	NA	NA	BUSCO compliant	No Dcr detected
GCA_025331425.1	Mucoromycota	Mucoromycetes	Radiomyces spectabilis	64574	96.1	96.6	73.1	83.2	NA	NA	BUSCO compliant	No Dcr detected
GCA_025331435.1	Mucoromycota	Mucoromycetes	Choanephora cucurbitarum	101091	92.5	93	68.5	78.8	NA	NA	BUSCO compliant	No Dcr detected
GCA_025331445.1	Mucoromycota	Mucoromycetes	Blakeslea trispora	4850	92.2	93.7	69.7	79.3	NA	NA	BUSCO compliant	No Dcr detected
GCA_025399175.1	Chytridiomycota	Chytridiomycetes	Geranomyces variabilis	109894	96.5	93.5	61.5	74.2	NA	NA	BUSCO compliant	No Dcr detected
GCA_025399195.1	Mucoromycota	Umbelopsidomycetes	Umbelopsis ramanniana AG	1314678	96.1	94.9	75.1	85.1	NA	NA	BUSCO compliant	No Dcr detected
GCA_900000165.1	Basidiomycota	Exobasidiomycetes	Ceraceosorus bombacis	401625	81.2	83.1	50.9	86.8	NA	41.6	BUSCO non-compliant	Dcr encoded
GCA_900007375.1	Ascomycota	Sordariomycetes	Fusarium venenatum	56646	98.8	99.9	99.8	70.4	NA	51.7	BUSCO compliant	Dcr encoded
GCA_900044065.1	Ascomycota	Sordariomycetes	Fusarium mangiferae	192010	99.2	100	99.8	70.6	NA	51.7	BUSCO compliant	Dcr encoded
GCA_900067095.1	Ascomycota	Sordariomycetes	Fusarium proliferatum ET1	1227346	99.2	100	99.8	70.4	NA	52.1	BUSCO compliant	Dcr encoded
GCA_900073065.1	Ascomycota	Leotiomycetes	Phialocephala subalpina	576137	99.6	99.9	99.1	72.9	NA	55.3	BUSCO compliant	Dcr encoded
GCA_900074715.1	Ascomycota	Saccharomycetes	Lachancea meyersii CBS 8951	1266667	90.6	98.4	98.8	54.2	NA	35.8	BUSCO compliant	No Dcr detected
GCA_900074725.1	Ascomycota	Saccharomycetes	Lachancea dasiensis	1072105	90.6	97.4	98.3	54.3	NA	35.4	BUSCO compliant	No Dcr detected
GCA_900074735.1	Ascomycota	Saccharomycetes	Lachancea sp. CBS 6924	433476	90.2	98.4	98.1	54.2	NA	35.3	BUSCO compliant	No Dcr detected
GCA_900074745.1	Ascomycota	Saccharomycetes	Lachancea mirantina	1230905	91	97.2	98.1	54.5	NA	35.5	BUSCO compliant	No Dcr detected
GCA_900074755.1	Ascomycota	Saccharomycetes	Lachancea nothofagi CBS 11611	1266666	91	98.2	98.6	54.3	NA	36	BUSCO compliant	No Dcr detected
GCA_900074765.1	Ascomycota	Saccharomycetes	Lachancea fermentati	4955	91.4	98.9	98.8	55.6	NA	36.8	BUSCO compliant	No Dcr detected
GCA_900074885.1	Ascomycota	Leotiomycetes	Rhynchosporium commune	2792576	99.6	99.8	99.7	72.4	NA	54.2	BUSCO compliant	Dcr encoded
GCA_900074895.1	Ascomycota	Leotiomycetes	Rhynchosporium secalis	38038	99.6	99.5	99.4	72.3	NA	53.9	BUSCO compliant	Dcr encoded
GCA_900074905.1	Ascomycota	Leotiomycetes	Rhynchosporium agropyri	914238	99.6	99.8	99.7	72.3	NA	54.1	BUSCO compliant	Dcr encoded
GCA_900074925.1	Ascomycota	Dothideomycetes	Ramularia collo-cygni	112498	99.2	98.9	98.1	69.6	NA	50	BUSCO compliant	Dcr encoded
GCA_900079185.1	Mucoromycota	Mucoromycetes	Absidia glauca	4829	92.9	94.1	68.4	78.4	NA	96.3	BUSCO compliant	Dcr encoded
GCA_900079805.1	Ascomycota	Sordariomycetes	Fusarium fujikuroi IMI 58289	1279085	99.6	99.7	99.9	70.2	NA	51.8	BUSCO compliant	Dcr encoded
GCA_900080155.1	Basidiomycota	Ustilaginomycetes	Ustilago bromivora	307758	98	97.9	61.4	99.6	NA	53.6	BUSCO compliant	Dcr encoded
GCA_900102585.1	Basidiomycota	Microbotryomycetes	Microbotryum saponariae	289078	95.3	95.5	58.2	96.6	NA	53.6	BUSCO compliant	Dcr encoded
GCA_900106115.1	Ascomycota	Pichiomycetes	Candida intermedia	45354	92.2	96.4	95.7	56	NA	38	BUSCO compliant	No Dcr detected
GCA_900157425.1	Basidiomycota	Agaricomycetes	Armillaria ostoyae	47428	96.1	97.3	62.5	97.5	NA	58.3	BUSCO compliant	Dcr encoded
GCA_900162805.1	Ascomycota	Saccharomycetes	Zygosaccharomyces bailii	4954	90.6	98.2	97.8	53.3	NA	35	BUSCO compliant	No Dcr detected
GCA_900162835.1	Basidiomycota	Ustilaginomycetes	Sporisorium reilianum f. sp. reilianum	72559	99.6	98	62	99.5	NA	53.8	BUSCO compliant	Dcr encoded
GCA_900180425.1	Ascomycota	Saccharomycetes	Kazachstania saulgeensis	1789683	89.8	95.5	95.2	51.2	NA	34.2	BUSCO compliant	No Dcr detected
GCA_900242695.1	Basidiomycota	Ustilaginomycetes	Ustilago sp. UG-2017b	2043611	97.7	97.9	61.1	99.6	NA	53.4	BUSCO compliant	Dcr encoded
GCA_900242705.1	Basidiomycota	Ustilaginomycetes	Ustilago sp. UG-2017a	2043610	98	98.2	61.4	99.2	NA	53.2	BUSCO compliant	Dcr encoded
GCA_900323505.1	Basidiomycota	Ustilaginomycetes	Ustilago trichophora	86804	94.9	94.3	59.5	96.1	NA	52.9	BUSCO compliant	Dcr encoded
GCA_900519145.1	Basidiomycota	Ustilaginomycetes	Ustilago hordei	120017	97.3	97.1	61	98.5	NA	52.8	BUSCO compliant	Dcr encoded
GCA_900536885.1	Basidiomycota	Agaricomycetes	Peniophora sp. CBMAI 1063	718367	98	99.4	63.9	99.1	NA	61.3	BUSCO compliant	Dcr encoded
GCA_902006505.2	Ascomycota	Sordariomycetes	Clonostachys byssicola	160290	99.2	99.9	99.5	70.4	NA	50.6	BUSCO compliant	Dcr encoded
GCA_902077795.2	Ascomycota	Sordariomycetes	Clonostachys rhizophaga	160324	99.2	99.5	99.1	70.3	NA	50.3	BUSCO compliant	Dcr encoded
GCA_902141235.2	Ascomycota	Sordariomycetes	Clonostachys solani	160281	99.2	99.7	99.4	70.4	NA	49.9	BUSCO compliant	Dcr encoded
GCA_902498895.1	Ascomycota	Dipodascomycetes	Saprochaete ingens	2606893	93.3	95.4	88.5	63.9	NA	47.8	BUSCO compliant	No Dcr detected
GCA_902728275.1	Basidiomycota	Agaricomycetes	Cyclocybe aegerita	1973307	89.5	90.1	58	89.4	NA	54.7	BUSCO compliant	Dcr encoded
GCA_903064755.1	Ascomycota	Saccharomycetes	Kazachstania barnettii	61262	91	95.9	94.8	50.8	NA	34.5	BUSCO compliant	No Dcr detected
GCA_903819635.1	Ascomycota	Dothideomycetes	Aureobasidium vineae	2773715	93.7	92.4	91.5	61.8	NA	45.9	BUSCO compliant	Dcr encoded
GCA_903819665.1	Ascomycota	Dothideomycetes	Aureobasidium mustum	2773714	94.1	94.2	91.7	61.8	NA	45.1	BUSCO compliant	Dcr encoded
GCA_903853725.1	Ascomycota	Dothideomycetes	Aureobasidium uvarum	2773716	94.1	93	90.9	61.7	NA	45.3	BUSCO compliant	Dcr encoded
GCA_904859935.1	Basidiomycota	Tremellomycetes	Tremellales sp. Tagirdzhanova-0007	2778382	78	79.8	46.5	80.3	NA	39	BUSCO non-compliant	Dcr encoded
GCA_905066765.1	Ascomycota	Leotiomycetes	Sclerotinia trifoliorum	28548	98.8	98.5	98.5	71.6	NA	54.7	BUSCO compliant	Dcr encoded
GCA_905067625.1	Ascomycota	Leotiomycetes	Blumeria graminis f. sp. triticale	1689686	96.5	98.5	97	66.8	NA	48	BUSCO compliant	Dcr encoded
GCA_905071765.1	Basidiomycota	Exobasidiomycetes	Tilletia controversa	13291	93	92	55	95.1	NA	49	BUSCO compliant	Dcr encoded
GCA_905337325.1	Ascomycota	Lecanoromycetes	Alectoria fallacina	1903189	94.1	96.4	94.1	66.4	NA	48	BUSCO compliant	Dcr encoded
GCA_905337335.1	Ascomycota	Lecanoromycetes	Gomphillus americanus	1940652	96.1	96.7	94.7	66.9	NA	46.5	BUSCO compliant	Dcr encoded
GCA_905337345.1	Ascomycota	Lecanoromycetes	Heterodermia speciosa	116794	95.7	97.9	94.6	67.2	NA	47.7	BUSCO compliant	Dcr encoded
GCA_905337355.1	Ascomycota	Lecanoromycetes	Imshaugia aleurites	172621	90.6	95.4	93.7	65.9	NA	48	BUSCO compliant	Dcr encoded
GCA_907166805.1	Ascomycota	Dothideomycetes	Alternaria atra	119953	95.7	98.7	97.2	69.2	NA	51.2	BUSCO compliant	Dcr encoded
GCA_910591765.1	Mucoromycota	Glomeromycetes	Ambispora leptoticha	144679	88.3	85.1	61.4	71.8	NA	80.5	BUSCO non-compliant	Dcr encoded
GCA_910591775.1	Mucoromycota	Glomeromycetes	Dentiscutata heterogama	1316150	40	39.2	24.9	31.7	NA	36.5	BUSCO non-compliant	No Dcr detected
GCA_910591825.1	Mucoromycota	Glomeromycetes	Funneliformis caledonium	1117310	84.7	84.4	62.2	73.2	NA	87.4	BUSCO non-compliant	Dcr encoded
GCA_910591835.1	Mucoromycota	Glomeromycetes	Acaulospora morrowiae	94023	84.3	79.9	57.3	66.3	NA	77	BUSCO non-compliant	Dcr encoded
GCA_910591915.1	Mucoromycota	Glomeromycetes	Cetraspora pellucida	1433469	79.2	79.5	56.1	65.2	NA	75.7	BUSCO non-compliant	Dcr encoded
GCA_910591945.1	Mucoromycota	Glomeromycetes	Ambispora gerdemannii	144530	92.2	88.2	64.4	75.7	NA	84.7	BUSCO compliant	Dcr encoded
GCA_910591965.1	Mucoromycota	Glomeromycetes	Dentiscutata erythropus	1348616	84.7	84.6	58.2	69.5	NA	82.6	BUSCO non-compliant	Dcr encoded
GCA_910592005.1	Mucoromycota	Glomeromycetes	Funneliformis mosseae	27381	85.1	84.5	61.2	72.4	NA	86.8	BUSCO non-compliant	Dcr encoded
GCA_910592015.1	Mucoromycota	Glomeromycetes	Diversispora eburnea	1213867	85.1	79.9	55.4	64.9	NA	76.7	BUSCO non-compliant	Dcr encoded
GCA_910592055.1	Mucoromycota	Glomeromycetes	Acaulospora colombiana	27376	45.1	45.5	29.7	39.2	NA	40.6	BUSCO non-compliant	Dcr encoded
GCA_910592135.1	Mucoromycota	Glomeromycetes	Racocetra fulgida	60492	23.1	24.6	14.3	18.6	NA	22.4	BUSCO non-compliant	No Dcr detected
GCA_910592205.1	Mucoromycota	Glomeromycetes	Paraglomus occultum	144539	81.6	78.7	56.3	65.5	NA	74.3	BUSCO non-compliant	Dcr encoded
GCA_910592215.1	Mucoromycota	Glomeromycetes	Claroideoglomus candidum	984092	85.1	81.2	55.2	66.5	NA	78	BUSCO non-compliant	Dcr encoded
GCA_910592285.1	Mucoromycota	Glomeromycetes	Racocetra persica	160502	48.2	48.1	31.7	38.8	NA	46.4	BUSCO non-compliant	Dcr encoded
GCA_910592325.1	Mucoromycota	Glomeromycetes	Scutellospora calospora	85575	22.4	23.7	17.6	20	NA	24.7	BUSCO non-compliant	No Dcr detected
GCA_910592345.1	Mucoromycota	Glomeromycetes	Paraglomus brasilianum	144538	92.2	91.6	64.8	76	NA	85.5	BUSCO compliant	Dcr encoded
GCA_910890315.1	Basidiomycota	Agaricomycetes	Serendipita indica DSM 11827	1109443	92.2	92.6	56.1	92	NA	50.2	BUSCO compliant	Dcr encoded
GCA_911174995.1	Ascomycota	Eurotiomycetes	Penicillium olsonii	99116	96.5	97.5	96.5	68.2	NA	NA	BUSCO compliant	No Dcr detected
GCA_911197225.1	Ascomycota	Eurotiomycetes	Penicillium salamii	1612424	96.5	98	96.7	69.2	NA	NA	BUSCO compliant	Dcr encoded
GCA_911456345.1	Ascomycota	Eurotiomycetes	Penicillium egyptiacum	1303716	98.1	97.9	97	69.3	NA	NA	BUSCO compliant	No Dcr detected
GCA_911456355.1	Ascomycota	Eurotiomycetes	Penicillium nalgiovense	60175	94.1	85.3	94	66.7	NA	NA	BUSCO compliant	No Dcr detected
GCA_911639275.1	Ascomycota	Eurotiomycetes	Penicillium salamii	1612424	96.1	97.5	96.6	69.3	NA	49.8	BUSCO compliant	No Dcr detected
GCA_911693285.1	Ascomycota	Leotiomycetes	Hymenoscyphus albidus	595503	97.7	98.2	98.2	70.7	NA	52.1	BUSCO compliant	Dcr encoded
GCA_935541525.1	Ascomycota	Pichiomycetes	Candida railenensis	45579	92.9	96.3	97.1	57.2	NA	39.1	BUSCO compliant	No Dcr detected
GCA_938049765.1	Ascomycota	Sordariomycetes	Parascedosporium putredinis	1442378	77.7	76.9	70.7	46.3	NA	28.6	BUSCO non-compliant	Dcr encoded
GCA_943733655.1	Ascomycota	Pichiomycetes	Candida jaroonii	467808	93.3	95.8	94.9	57.6	NA	37.8	BUSCO compliant	No Dcr detected
GCA_943846425.1	Basidiomycota	Pucciniomycetes	Phakopsora pachyrhizi	170000	92.2	88.6	55.8	91.2	NA	49.1	BUSCO compliant	Dcr encoded
GCA_946151405.1	Ascomycota	Sordariomycetes	Colletotrichum noveboracense	2664923	82.4	85.3	84.5	62.7	NA	NA	BUSCO non-compliant	No Dcr detected
GCA_946474995.1	Mucoromycota	Glomeromycetes	Funneliformis geosporum	1117311	89.4	89.8	66	77.4	NA	NA	BUSCO non-compliant	No Dcr detected

### Sheet: Supplementary Table 2
Supplementary Table 2. Functional and structural annotation of predicted fungal Dicer proteins.
phylum	subphylum	class	Species_name	TaxID	Type_of_interaction	primary_lifestyle	ecological_cat	target_accession	protein_size	DEAD	RESIII	Heli_C	DUF	PAZ	RNAseIII_a	RNAseIII_b	dsRBD	DCR_category	cat	AssemblyAccession	Interpro_validation	Sequence_validation	Structural_validation	Tree_group	Cluster_phylogenetic	plddt	Degree_Structural_network	ncbi_name	uniprot_name	name	name_summary	uniprot_accession
Basidiomycota	Agaricomycotina	Tremellomycetes	Naematelia encephala	71784	Fungi	mycoparasite	Parasite	ORY32269.1	1078	0	0	0	1	1	1	1	0	Non canonical C	has_PAZ,_lacking_others	GCA_002105065.1	Confirmed	no_validated	no_validated	NA	Excluded	76.33	0				Unnamed	A0A1Y2BBR6
Ascomycota	Pezizomycotina	Sordariomycetes	Torrubiella hemipterigena	1531966	not available	not available	not available	CEJ94171.1	1405	1	1	1	1	0	1	1	0	Non canonical D	all_but_PAZ_and_dsRBD	GCA_000825705.1	Confirmed	validated	validated	As1	Cluster_1	80.6	326		DCL2	DCL2	DCR2 or DCL2	A0A0A1TAY4
Ascomycota	Pezizomycotina	Sordariomycetes	Torrubiella hemipterigena	1531966	not available	not available	not available	CEJ94172.1	1353	1	1	1	1	0	1	1	0	Non canonical D	all_but_PAZ_and_dsRBD	GCA_000825705.1	Confirmed	validated	validated	As1	Cluster_1	82.93	434				Unnamed	A0A0A1TS33
Ascomycota	Pezizomycotina	Dothideomycetes	Aaosphaeria arxii	1450172	Soil	soil_saprotroph	Saprotroph	KAF2017102.1	1438	1	1	1	1	0	1	1	0	Non canonical D	all_but_PAZ_and_dsRBD	GCA_010015735.1	Confirmed	validated	validated	As1	Cluster_1	78.2	393	DCL2	DCL2	DCL2	DCR2 or DCL2	A0A6A5XV58
Ascomycota	Pezizomycotina	Dothideomycetes	Aaosphaeria arxii	1450172	Soil	soil_saprotroph	Saprotroph	KAF2019946.1	1498	1	1	1	1	0	1	1	0	Non canonical D	all_but_PAZ_and_dsRBD	GCA_010015735.1	Confirmed	validated	validated	As2	Cluster_2	77.46	44		DCL1	DCL1	DCR1 or DCL1	A0A6A5Y3V9
Basidiomycota	Agaricomycotina	Agaricomycetes	Abortiporus biennis	137743	Plant	wood_saprotroph	Saprotroph	KAI0786396.1	1023	0	0	0	1	1	1	1	0	Non canonical C	has_PAZ,_lacking_others	GCA_022606235.1	Confirmed	no_validation	validated	Ba2	Cluster_3	75.22	5				Unnamed	NA
Basidiomycota	Agaricomycotina	Agaricomycetes	Abortiporus biennis	137743	Plant	wood_saprotroph	Saprotroph	KAI0789681.1	1562	1	1	1	1	0	1	1	0	Non canonical D	all_but_PAZ_and_dsRBD	GCA_022606235.1	Confirmed	validated	validated	Ba1	Cluster_1	74.9	83				Unnamed	NA
Basidiomycota	Agaricomycotina	Agaricomycetes	Abortiporus biennis	137743	Plant	wood_saprotroph	Saprotroph	KAI0792736.1	1483	1	1	1	1	0	1	1	0	Non canonical D	all_but_PAZ_and_dsRBD	GCA_022606235.1	Confirmed	validated	validated	Ba3	Cluster_4	76.24	154				Unnamed	NA
Mucoromycota	Mucoromycotina	Mucoromycetes	Absidia glauca	4829	Soil	soil_saprotroph	Saprotroph	SAM06846.1	1598	1	1	1	1	1	1	1	1	Canonical	canonical	GCA_900079185.1	Confirmed	validated	validated	Mu1	Cluster_3	75.07	25		DCL1	DCL1	DCR1 or DCL1	A0A168RGH4
Mucoromycota	Mucoromycotina	Mucoromycetes	Absidia repens	90262	Soil	soil_saprotroph	Saprotroph	ORZ18905.1	1614	1	1	1	1	1	1	1	1	Canonical	canonical	GCA_002105175.1	Confirmed	validated	validated	Mu1	Cluster_3	73.01	30	DCR2	DCR2	DCR2	DCR2 or DCL2	A0A1X2IMA3
Basidiomycota	Ustilaginomycotina	Exobasidiomycetes	Acaromyces ingoldii	215250	Animal	animal_parasite	Parasite	PWN90415.1	1441	1	1	1	1	0	1	1	0	Non canonical D	all_but_PAZ_and_dsRBD	GCA_003144295.1	Confirmed	no_validated	no_validated	NA	Excluded	65.25	0		DCL1	DCL1	DCR1 or DCL1	A0A316YRL1
Ascomycota	Pezizomycotina	Lecanoromycetes	Acarospora aff. strigata	2871812	Plant	lichenized	Symbiote	MCJ1362585.1	1626	1	1	1	1	0	1	1	1	Non canonical B	all_but_PAZ	GCA_022814355.1	Confirmed	validated	validated	As2	Cluster_2	72.14	54	DCL1		DCL1	DCR1 or DCL1	NA
Ascomycota	Pezizomycotina	Lecanoromycetes	Acarospora aff. strigata	2871812	Plant	lichenized	Symbiote	MCJ1367041.1	1108	0	0	1	1	0	1	1	0	Non canonical E	other	GCA_022814355.1	Confirmed	no_validation	validated	As1	Cluster_1	83.06	4				Unnamed	NA
Mucoromycota	Glomeromycotina	Glomeromycetes	Acaulospora colombiana	27376	Plant	arbuscular_mycorrhizal	Symbiote	CAG8444339.1	1322	1	1	1	1	1	1	1	1	Canonical	canonical	GCA_910592055.1	Confirmed	validated	validated	Mu1	Cluster_3	77.25	7				Unnamed	NA
Mucoromycota	Glomeromycotina	Glomeromycetes	Acaulospora morrowiae	94023	Plant	arbuscular_mycorrhizal	Symbiote	CAG8574135.1	1382	1	1	1	1	1	1	1	0	Non canonical A	all_but_dsRBD	GCA_910591835.1	Confirmed	validated	validated	Mu1	Cluster_3	78.02	6				Unnamed	A0A9N9BND5
Ascomycota	Pezizomycotina	Leotiomycetes	Acephala macrosclerotiorum	886606	Soil	soil_saprotroph	Saprotroph	KAF8856500.1	1377	1	1	1	1	0	1	1	0	Non canonical D	all_but_PAZ_and_dsRBD	GCA_014904845.1	Confirmed	validated	validated	As1	Cluster_1	80.93	173	DCL2		DCL2	DCR2 or DCL2	NA
Ascomycota	Pezizomycotina	Leotiomycetes	Acephala macrosclerotiorum	886606	Soil	soil_saprotroph	Saprotroph	KAF8859184.1	1411	1	1	1	1	0	1	1	0	Non canonical D	all_but_PAZ_and_dsRBD	GCA_014904845.1	Confirmed	validated	validated	As1	Cluster_1	77.86	496				Unnamed	NA
Ascomycota	Pezizomycotina	Leotiomycetes	Acephala macrosclerotiorum	886606	Soil	soil_saprotroph	Saprotroph	KAF8861578.1	1602	1	1	1	1	0	1	1	0	Non canonical D	all_but_PAZ_and_dsRBD	GCA_014904845.1	Confirmed	validated	validated	As2	Cluster_2	76	152				Unnamed	NA
Ascomycota	Pezizomycotina	Sordariomycetes	Acremonium chrysogenum	857340	not available	unspecified_saprotroph	Saprotroph	KFH40762.1	1469	1	1	1	1	0	1	1	0	Non canonical D	all_but_PAZ_and_dsRBD	GCA_000769265.1	Confirmed	validated	validated	As1	Cluster_1	77.83	299	DCL	DCL	DCL	Unnumbered DCR or DCL	A0A086SUI0
Ascomycota	Pezizomycotina	Sordariomycetes	Acremonium chrysogenum	857340	not available	unspecified_saprotroph	Saprotroph	KFH42876.1	1510	1	1	1	1	0	1	1	0	Non canonical D	all_but_PAZ_and_dsRBD	GCA_000769265.1	Confirmed	validated	validated	As2	Cluster_2	75.73	40	DCL	DCL1	DCL1	DCR1 or DCL1	A0A086T0J4
Mucoromycota	Mortierellomycotina	Mortierellomycetes	Actinomortierella ambigua	1343610	not available	not available	not available	KAG0251092.1	1904	0	0	1	1	0	1	1	0	Non canonical E	other	GCA_016098155.1	Confirmed	no_validated	no_validated	NA	Excluded	52.41	0				Unnamed	A0A9P6TX74
Mucoromycota	Mortierellomycotina	Mortierellomycetes	Actinomortierella ambigua	1343610	not available	not available	not available	KAG0260218.1	1800	1	1	1	1	0	1	1	0	Non canonical D	all_but_PAZ_and_dsRBD	GCA_016098155.1	Confirmed	validated	no_validated	Mu1	Excluded	60.35	0		DCL1	DCL1	DCR1 or DCL1	A0A9P6Q660
Mucoromycota	Mortierellomycotina	Mortierellomycetes	Actinomortierella ambigua	1343610	not available	not available	not available	KAG0269870.1	2106	1	0	1	1	0	1	1	0	Non canonical E	other	GCA_016098155.1	Confirmed	no_validated	no_validated	NA	Excluded	43.09	0		DCL1	DCL1	DCR1 or DCL1	A0A9P6QKY7
Mucoromycota	Mortierellomycotina	Mortierellomycetes	Actinomortierella wolfii	90253	not available	not available	not available	KAG0240541.1	1870	0	0	1	1	0	1	1	0	Non canonical E	other	GCA_016098105.1	Confirmed	no_validated	no_validated	NA	Excluded	44.66	0				Unnamed	NA
Mucoromycota	Mortierellomycotina	Mortierellomycetes	Actinomortierella wolfii	90253	not available	not available	not available	KAG0243500.1	1704	1	1	1	1	0	1	1	1	Non canonical B	all_but_PAZ	GCA_016098105.1	Confirmed	validated	no_validated	Mu1	Excluded	67.19	0				Unnamed	NA
Basidiomycota	Agaricomycotina	Agaricomycetes	Agaricus bisporus var. bisporus H97	936046	Soil	soil_saprotroph	Saprotroph	EKV44733.1	1524	1	1	1	1	0	1	1	0	Non canonical D	all_but_PAZ_and_dsRBD	GCA_000300575.1	Confirmed	validated	validated	Ba1	Cluster_1	75.27	90				Unnamed	NA
Basidiomycota	Agaricomycotina	Agaricomycetes	Agaricus bisporus var. bisporus H97	936046	Soil	soil_saprotroph	Saprotroph	EKV48157.1	1179	0	0	0	1	0	1	1	0	Non canonical E	other	GCA_000300575.1	Confirmed	validated	no_validated	Ba2	Excluded	75.23	0				Unnamed	NA
Basidiomycota	Agaricomycotina	Agaricomycetes	Agaricus bisporus var. bisporus H97	936046	Soil	soil_saprotroph	Saprotroph	EKV50497.1	1717	1	1	1	1	0	1	1	0	Non canonical D	all_but_PAZ_and_dsRBD	GCA_000300575.1	Confirmed	validated	validated	Ba3	Cluster_4	73.71	36				Unnamed	NA
Basidiomycota	Agaricomycotina	Agaricomycetes	Agrocybe pediades	84607	Soil	soil_saprotroph	Saprotroph	KAF4614984.1	1438	1	1	1	1	0	1	1	0	Non canonical D	all_but_PAZ_and_dsRBD	GCA_013053245.1	Confirmed	validated	validated	Ba3	Cluster_4	77.52	87		DCL1	DCL1	DCR1 or DCL1	A0A8H4VP53
Basidiomycota	Agaricomycotina	Agaricomycetes	Agrocybe pediades	84607	Soil	soil_saprotroph	Saprotroph	KAF4619822.1	1528	1	1	1	1	0	1	1	0	Non canonical D	all_but_PAZ_and_dsRBD	GCA_013053245.1	Confirmed	validated	validated	Ba1	Cluster_1	76.42	112				Unnamed	A0A8H4R0V7
Basidiomycota	Agaricomycotina	Agaricomycetes	Agrocybe pediades	84607	Soil	soil_saprotroph	Saprotroph	KAF4619939.1	1653	0	0	1	1	1	1	1	0	Non canonical C	has_PAZ,_lacking_others	GCA_013053245.1	Confirmed	validated	validated	Ba2	Cluster_3	71.85	18		DCL1	DCL1	DCR1 or DCL1	A0A8H4QYH1
Ascomycota	Pezizomycotina	Lecanoromycetes	Agyrium rufum	443868	not available	unspecified_saprotroph	Saprotroph	MCJ1312001.1	1641	1	1	1	1	0	1	1	1	Non canonical B	all_but_PAZ	GCA_022814335.1	Confirmed	validated	validated	As2	Cluster_2	72.17	82	DCL1		DCL1	DCR1 or DCL1	NA
Ascomycota	Pezizomycotina	Lecanoromycetes	Agyrium rufum	443868	not available	unspecified_saprotroph	Saprotroph	MCJ1313096.1	1490	1	1	1	1	0	1	1	0	Non canonical D	all_but_PAZ_and_dsRBD	GCA_022814335.1	Confirmed	no_validation	validated	As1	Cluster_1	75.6	315	DCL2		DCL2	DCR2 or DCL2	NA
Ascomycota	Pezizomycotina	Sordariomycetes	Akanthomyces lecanii	1081108	Animal	animal_parasite	Parasite	OAA78356.1	833	1	1	0	0	0	1	1	0	Non canonical E	other	GCA_001636795.1	Confirmed	no_validation	validated	As1	Cluster_1	81.1	151				Unnamed	A0A168HW36
Ascomycota	Pezizomycotina	Sordariomycetes	Akanthomyces lecanii	1081108	Animal	animal_parasite	Parasite	OAA80256.1	1461	1	1	1	1	0	1	1	0	Non canonical D	all_but_PAZ_and_dsRBD	GCA_001636795.1	Confirmed	validated	no_validated	As2	Excluded	75.11	0		DCL1	DCL1	DCR1 or DCL1	A0A162KK22
Ascomycota	Pezizomycotina	Lecanoromycetes	Alectoria fallacina	1903189	Plant	lichenized	Symbiote	CAF9910675.1	1581	1	1	1	1	0	1	1	1	Non canonical B	all_but_PAZ	GCA_905337325.1	Confirmed	validated	validated	As2	Cluster_2	75.25	57	DCL1	DCL1	DCL1	DCR1 or DCL1	A0A8H3I7W0
Ascomycota	Pezizomycotina	Lecanoromycetes	Alectoria fallacina	1903189	Plant	lichenized	Symbiote	CAF9929322.1	1416	1	0	1	1	0	1	1	0	Non canonical E	other	GCA_905337325.1	Confirmed	validated	validated	As1	Cluster_1	75.96	24	DCL2	DCL2	DCL2	DCR2 or DCL2	A0A8H3FQI7
Blastocladiomycota	NA	Blastocladiomycetes	Allomyces macrogynus	578462	Soil	soil_saprotroph	Saprotroph	KNE60111.1	1830	1	1	1	1	0	1	1	1	Non canonical B	all_but_PAZ	GCA_000151295.1	Confirmed	validated	no_validated	Bl1	Excluded	54.53	0		DCL1	DCL1	DCR1 or DCL1	A0A0L0SCA1
Blastocladiomycota	NA	Blastocladiomycetes	Allomyces macrogynus	578462	Soil	soil_saprotroph	Saprotroph	KNE60112.1	1844	1	1	1	1	0	1	1	1	Non canonical B	all_but_PAZ	GCA_000151295.1	Confirmed	validated	no_validated	Bl1	Excluded	53.73	0		DCL1	DCL1	DCR1 or DCL1	A0A0L0SCE8
Ascomycota	Pezizomycotina	Dothideomycetes	Alternaria alternata	5599	Plant	plant_pathogen	Pathogen	OAG14368.1	1311	1	0	1	1	0	1	1	0	Non canonical E	other	GCA_001642055.1	Confirmed	validated	validated	As1	Cluster_1	79.33	387	DCR	DCR	DCR	Unnumbered DCR or DCL	A0A177D4E3
Ascomycota	Pezizomycotina	Dothideomycetes	Alternaria alternata	5599	Plant	plant_pathogen	Pathogen	OAG20017.1	1584	1	1	1	1	0	1	1	0	Non canonical D	all_but_PAZ_and_dsRBD	GCA_001642055.1	Confirmed	validated	validated	As2	Cluster_2	73.89	192		DCL1	DCL1	DCR1 or DCL1	A0A177DKW9
Ascomycota	Pezizomycotina	Dothideomycetes	Alternaria alternata	5599	Plant	plant_pathogen	Pathogen	OAG25243.1	1439	1	1	1	1	0	1	1	0	Non canonical D	all_but_PAZ_and_dsRBD	GCA_001642055.1	Confirmed	validated	validated	As1	Cluster_1	77.53	252				Unnamed	A0A177DZU9
Ascomycota	Pezizomycotina	Dothideomycetes	Alternaria arborescens	156630	Plant	plant_pathogen	Pathogen	RYO18511.1	1584	1	1	1	1	0	1	1	0	Non canonical D	all_but_PAZ_and_dsRBD	GCA_004154835.1	Confirmed	validated	validated	As2	Cluster_2	72.45	174	DCL1		DCL1	DCR1 or DCL1	NA
Ascomycota	Pezizomycotina	Dothideomycetes	Alternaria arborescens	156630	Plant	plant_pathogen	Pathogen	RYO34934.1	1273	0	0	1	1	0	1	1	0	Non canonical E	other	GCA_004154835.1	Confirmed	validated	validated	As1	Cluster_1	75.48	3	DCL2		DCL2	DCR2 or DCL2	NA
Ascomycota	Pezizomycotina	Dothideomycetes	Alternaria arbusti	232088	Plant	plant_pathogen	Pathogen	KAI4957001.1	1277	0	0	1	1	0	1	1	0	Non canonical E	other	GCA_024043155.1	Confirmed	validated	validated	As1	Cluster_1	75.91	10				Unnamed	NA
Ascomycota	Pezizomycotina	Dothideomycetes	Alternaria arbusti	232088	Plant	plant_pathogen	Pathogen	KAI4961915.1	1577	1	1	1	1	0	1	1	0	Non canonical D	all_but_PAZ_and_dsRBD	GCA_024043155.1	Confirmed	validated	validated	As2	Cluster_2	74.24	105	DCL1		DCL1	DCR1 or DCL1	NA
Ascomycota	Pezizomycotina	Dothideomycetes	Alternaria atra	119953	Plant	plant_pathogen	Pathogen	CAG5156371.1	1440	1	1	1	1	0	1	1	0	Non canonical D	all_but_PAZ_and_dsRBD	GCA_907166805.1	Confirmed	validated	validated	As1	Cluster_1	76.29	234		DCL2	DCL2	DCR2 or DCL2	A0A8J2HXR9
Ascomycota	Pezizomycotina	Dothideomycetes	Alternaria atra	119953	Plant	plant_pathogen	Pathogen	CAG5163388.1	1585	1	1	1	1	0	1	1	0	Non canonical D	all_but_PAZ_and_dsRBD	GCA_907166805.1	Confirmed	validated	validated	As2	Cluster_2	73.75	181		DCL1	DCL1	DCR1 or DCL1	A0A8J2I9M2
Ascomycota	Pezizomycotina	Dothideomycetes	Alternaria burnsii	1187904	Plant	plant_pathogen	Pathogen	KAF7671768.1	1584	1	1	1	1	0	1	1	0	Non canonical D	all_but_PAZ_and_dsRBD	GCA_013036055.1	Confirmed	validated	validated	As2	Cluster_2	72.25	53		DCL1	DCL1	DCR1 or DCL1	A0A8H7AWB5
Ascomycota	Pezizomycotina	Dothideomycetes	Alternaria burnsii	1187904	Plant	plant_pathogen	Pathogen	KAF7676245.1	1761	1	1	1	1	0	1	1	0	Non canonical D	all_but_PAZ_and_dsRBD	GCA_013036055.1	Confirmed	validated	validated	As1	Cluster_1	74.43	251				Unnamed	A0A8H7BBH3
Ascomycota	Pezizomycotina	Dothideomycetes	Alternaria conjuncta	181017	Plant	plant_pathogen	Pathogen	KAI4926438.1	1273	0	0	1	1	0	1	1	0	Non canonical E	other	GCA_024043145.1	Confirmed	validated	validated	As1	Cluster_1	76.49	4				Unnamed	NA
Ascomycota	Pezizomycotina	Dothideomycetes	Alternaria conjuncta	181017	Plant	plant_pathogen	Pathogen	KAI4934389.1	1577	1	1	1	1	0	1	1	0	Non canonical D	all_but_PAZ_and_dsRBD	GCA_024043145.1	Confirmed	validated	validated	As2	Cluster_2	74.14	180	DCL1		DCL1	DCR1 or DCL1	NA
Ascomycota	Pezizomycotina	Dothideomycetes	Alternaria ethzedia	181014	Plant	plant_pathogen	Pathogen	KAI4623032.1	1560	1	1	1	1	0	1	1	0	Non canonical D	all_but_PAZ_and_dsRBD	GCA_023757985.1	Confirmed	validated	validated	As2	Cluster_2	72.44	50	DCL1		DCL1	DCR1 or DCL1	NA
Ascomycota	Pezizomycotina	Dothideomycetes	Alternaria ethzedia	181014	Plant	plant_pathogen	Pathogen	KAI4632319.1	1304	0	0	1	1	0	1	1	0	Non canonical E	other	GCA_023757985.1	Confirmed	validated	validated	As1	Cluster_1	75.43	2				Unnamed	NA
Ascomycota	Pezizomycotina	Dothideomycetes	Alternaria gaisen	167740	Plant	plant_pathogen	Pathogen	KAB2098676.1	1373	1	1	1	1	0	1	1	0	Non canonical D	all_but_PAZ_and_dsRBD	GCA_004156025.2	Confirmed	validated	validated	As1	Cluster_1	78.13	393	DCL2		DCL2	DCR2 or DCL2	NA
Ascomycota	Pezizomycotina	Dothideomycetes	Alternaria gaisen	167740	Plant	plant_pathogen	Pathogen	KAB2099998.1	1376	1	0	1	1	0	1	1	0	Non canonical E	other	GCA_004156025.2	Confirmed	validated	validated	As1	Cluster_1	74.06	132	DCL2		DCL2	DCR2 or DCL2	NA
Ascomycota	Pezizomycotina	Dothideomycetes	Alternaria gaisen	167740	Plant	plant_pathogen	Pathogen	KAB2099999.1	1355	1	1	1	1	0	1	1	0	Non canonical D	all_but_PAZ_and_dsRBD	GCA_004156025.2	Confirmed	validated	validated	As1	Cluster_1	76.9	321	DCL2		DCL2	DCR2 or DCL2	NA
Ascomycota	Pezizomycotina	Dothideomycetes	Alternaria gaisen	167740	Plant	plant_pathogen	Pathogen	KAB2100104.1	1257	1	1	1	1	0	1	1	0	Non canonical D	all_but_PAZ_and_dsRBD	GCA_004156025.2	Confirmed	no_validation	validated	As1	Cluster_1	77.42	492	DCL2		DCL2	DCR2 or DCL2	NA
Ascomycota	Pezizomycotina	Dothideomycetes	Alternaria gaisen	167740	Plant	plant_pathogen	Pathogen	KAB2103353.1	1435	1	1	1	1	0	1	1	0	Non canonical D	all_but_PAZ_and_dsRBD	GCA_004156025.2	Confirmed	validated	validated	As1	Cluster_1	75.17	289	DCL2		DCL2	DCR2 or DCL2	NA
Ascomycota	Pezizomycotina	Dothideomycetes	Alternaria gaisen	167740	Plant	plant_pathogen	Pathogen	KAB2110450.1	1584	1	1	1	1	0	1	1	0	Non canonical D	all_but_PAZ_and_dsRBD	GCA_004156025.2	Confirmed	validated	validated	As2	Cluster_2	73.3	183	DCL1		DCL1	DCR1 or DCL1	NA
Ascomycota	Pezizomycotina	Dothideomycetes	Alternaria hordeiaustralica	1187925	Plant	plant_pathogen	Pathogen	KAI4689929.1	1577	1	1	1	1	0	1	1	0	Non canonical D	all_but_PAZ_and_dsRBD	GCA_023758085.1	Confirmed	validated	validated	As2	Cluster_2	75.43	36	DCL1		DCL1	DCR1 or DCL1	NA
Ascomycota	Pezizomycotina	Dothideomycetes	Alternaria hordeiaustralica	1187925	Plant	plant_pathogen	Pathogen	KAI4695228.1	1149	0	0	1	1	0	1	1	0	Non canonical E	other	GCA_023758085.1	Confirmed	validated	validated	As1	Cluster_1	76.8	6				Unnamed	NA
Ascomycota	Pezizomycotina	Dothideomycetes	Alternaria incomplexa	1187928	Plant	plant_pathogen	Pathogen	KAI4911040.1	1259	0	0	1	1	0	1	1	0	Non canonical E	other	GCA_024043165.1	Confirmed	validated	validated	As1	Cluster_1	76.14	7				Unnamed	NA
Ascomycota	Pezizomycotina	Dothideomycetes	Alternaria incomplexa	1187928	Plant	plant_pathogen	Pathogen	KAI4913686.1	1577	1	1	1	1	0	1	1	0	Non canonical D	all_but_PAZ_and_dsRBD	GCA_024043165.1	Confirmed	validated	validated	As2	Cluster_2	74.32	57	DCL1		DCL1	DCR1 or DCL1	NA
Ascomycota	Pezizomycotina	Dothideomycetes	Alternaria infectoria	45303	Plant	plant_pathogen	Pathogen	KAI4933700.1	1149	0	0	1	1	0	1	1	0	Non canonical E	other	GCA_024043175.1	Confirmed	validated	validated	As1	Cluster_1	76.56	5				Unnamed	NA
Ascomycota	Pezizomycotina	Dothideomycetes	Alternaria infectoria	45303	Plant	plant_pathogen	Pathogen	KAI4939866.1	1577	1	1	1	1	0	1	1	0	Non canonical D	all_but_PAZ_and_dsRBD	GCA_024043175.1	Confirmed	validated	validated	As2	Cluster_2	73.98	48	DCL1		DCL1	DCR1 or DCL1	NA
Ascomycota	Pezizomycotina	Dothideomycetes	Alternaria metachromatica	283354	Plant	plant_pathogen	Pathogen	KAI4626702.1	1288	0	0	1	1	0	1	1	0	Non canonical E	other	GCA_023757995.1	Confirmed	validated	validated	As1	Cluster_1	75.76	6				Unnamed	NA
Ascomycota	Pezizomycotina	Dothideomycetes	Alternaria metachromatica	283354	Plant	plant_pathogen	Pathogen	KAI4636397.1	1577	1	1	1	1	0	1	1	0	Non canonical D	all_but_PAZ_and_dsRBD	GCA_023757995.1	Confirmed	validated	validated	As2	Cluster_2	74.69	50	DCL1		DCL1	DCR1 or DCL1	NA
Ascomycota	Pezizomycotina	Dothideomycetes	Alternaria novae-zelandiae	430562	Plant	plant_pathogen	Pathogen	KAI4671288.1	1577	1	1	1	1	0	1	1	0	Non canonical D	all_but_PAZ_and_dsRBD	GCA_023758075.1	Confirmed	validated	validated	As2	Cluster_2	74.61	156	DCL1		DCL1	DCR1 or DCL1	NA
Ascomycota	Pezizomycotina	Dothideomycetes	Alternaria novae-zelandiae	430562	Plant	plant_pathogen	Pathogen	KAI4680227.1	1343	0	0	1	1	0	1	1	0	Non canonical E	other	GCA_023758075.1	Confirmed	validated	validated	As1	Cluster_1	74.73	2				Unnamed	NA
Ascomycota	Pezizomycotina	Dothideomycetes	Alternaria panax	48097	Plant	plant_pathogen	Pathogen	KAG9185235.1	1430	1	1	1	1	0	1	1	0	Non canonical D	all_but_PAZ_and_dsRBD	GCA_019702505.1	Confirmed	validated	validated	As1	Cluster_1	78.12	287		DCL2	DCL2	DCR2 or DCL2	A0AAD4I157
Ascomycota	Pezizomycotina	Dothideomycetes	Alternaria panax	48097	Plant	plant_pathogen	Pathogen	KAG9194527.1	1582	1	1	1	1	0	1	1	0	Non canonical D	all_but_PAZ_and_dsRBD	GCA_019702505.1	Confirmed	validated	validated	As2	Cluster_2	73.57	50	DCR	DCL1	DCL1	DCR1 or DCL1	A0AAD4NU08
Ascomycota	Pezizomycotina	Dothideomycetes	Alternaria postmessia	1187938	Plant	plant_pathogen	Pathogen	KAI5363469.1	1244	1	0	1	1	0	1	1	0	Non canonical E	other	GCA_024291825.1	Confirmed	validated	validated	As1	Cluster_1	78.9	3				Unnamed	NA
Ascomycota	Pezizomycotina	Dothideomycetes	Alternaria postmessia	1187938	Plant	plant_pathogen	Pathogen	KAI5371470.1	1268	1	0	1	1	0	1	1	0	Non canonical E	other	GCA_024291825.1	Confirmed	validated	validated	As1	Cluster_1	79.64	301				Unnamed	NA
Ascomycota	Pezizomycotina	Dothideomycetes	Alternaria postmessia	1187938	Plant	plant_pathogen	Pathogen	KAI5376032.1	1439	1	1	1	1	0	1	1	0	Non canonical D	all_but_PAZ_and_dsRBD	GCA_024291825.1	Confirmed	validated	validated	As1	Cluster_1	77.46	245				Unnamed	NA
Ascomycota	Pezizomycotina	Dothideomycetes	Alternaria postmessia	1187938	Plant	plant_pathogen	Pathogen	KAI5378791.1	1358	0	1	1	1	0	1	1	0	Non canonical E	other	GCA_024291825.1	Confirmed	validated	no_validated	As2	Excluded	77.39	0				Unnamed	NA
Ascomycota	Pezizomycotina	Dothideomycetes	Alternaria rosae	1187941	Plant	plant_pathogen	Pathogen	KAH6870329.1	1453	1	1	1	1	0	1	1	0	Non canonical D	all_but_PAZ_and_dsRBD	GCA_020736505.1	Confirmed	validated	validated	As1	Cluster_1	76.85	206				Unnamed	NA
Ascomycota	Pezizomycotina	Dothideomycetes	Alternaria rosae	1187941	Plant	plant_pathogen	Pathogen	KAH6882848.1	1577	1	1	1	1	0	1	1	0	Non canonical D	all_but_PAZ_and_dsRBD	GCA_020736505.1	Confirmed	validated	validated	As2	Cluster_2	75.06	61				Unnamed	NA
Ascomycota	Pezizomycotina	Dothideomycetes	Alternaria sp. Ai002NY15	2817039	Plant	plant_pathogen	Pathogen	KAI4709682.1	1577	1	1	1	1	0	1	1	0	Non canonical D	all_but_PAZ_and_dsRBD	GCA_023758125.1	Confirmed	validated	validated	As2	Cluster_2	75.06	185	DCL1		DCL1	DCR1 or DCL1	NA
Ascomycota	Pezizomycotina	Dothideomycetes	Alternaria sp. Ai002NY15	2817039	Plant	plant_pathogen	Pathogen	KAI4712476.1	1293	0	0	1	1	0	1	1	0	Non canonical E	other	GCA_023758125.1	Confirmed	validated	validated	As1	Cluster_1	74.81	6				Unnamed	NA
Ascomycota	Pezizomycotina	Dothideomycetes	Alternaria sp. BMP 2799	2817041	Plant	plant_pathogen	Pathogen	KAI4704138.1	1577	1	1	1	1	0	1	1	0	Non canonical D	all_but_PAZ_and_dsRBD	GCA_023758145.1	Confirmed	validated	validated	As2	Cluster_2	74.48	167	DCL1		DCL1	DCR1 or DCL1	NA
Ascomycota	Pezizomycotina	Dothideomycetes	Alternaria sp. BMP 0032	2817042	Plant	plant_pathogen	Pathogen	KAI4623683.1	1577	1	1	1	1	0	1	1	0	Non canonical D	all_but_PAZ_and_dsRBD	GCA_023758005.1	Confirmed	validated	validated	As2	Cluster_2	75.23	183	DCL1		DCL1	DCR1 or DCL1	NA
Ascomycota	Pezizomycotina	Dothideomycetes	Alternaria sp. BMP 0032	2817042	Plant	plant_pathogen	Pathogen	KAI4625734.1	1348	1	0	1	1	0	1	1	0	Non canonical E	other	GCA_023758005.1	Confirmed	validated	validated	As1	Cluster_1	75.24	34				Unnamed	NA
Ascomycota	Pezizomycotina	Dothideomycetes	Alternaria sp. MG1	1678846	Plant	plant_pathogen	Pathogen	RII08899.1	1404	1	1	1	1	0	1	1	0	Non canonical D	all_but_PAZ_and_dsRBD	GCA_003574525.1	Confirmed	validated	validated	As1	Cluster_1	77.14	174				Unnamed	NA
Ascomycota	Pezizomycotina	Dothideomycetes	Alternaria sp. MG1	1678846	Plant	plant_pathogen	Pathogen	RII16294.1	1555	1	1	1	1	0	1	1	0	Non canonical D	all_but_PAZ_and_dsRBD	GCA_003574525.1	Confirmed	validated	validated	As2	Cluster_2	74.07	1				Unnamed	NA
Ascomycota	Pezizomycotina	Dothideomycetes	Alternaria sp. MG1	1678846	Plant	plant_pathogen	Pathogen	RII22621.1	1039	0	0	1	1	0	1	1	0	Non canonical E	other	GCA_003574525.1	Confirmed	validated	validated	As1	Cluster_1	82.15	3		DCL2	DCL2	DCR2 or DCL2	A0A399HR22
Ascomycota	Pezizomycotina	Dothideomycetes	Alternaria tenuissima	119927	Plant	plant_pathogen	Pathogen	RYO45290.1	1374	1	1	1	1	0	1	1	0	Non canonical D	all_but_PAZ_and_dsRBD	GCA_004156035.1	Confirmed	validated	validated	As1	Cluster_1	77.99	445	DCL2		DCL2	DCR2 or DCL2	NA
Ascomycota	Pezizomycotina	Dothideomycetes	Alternaria tenuissima	119927	Plant	plant_pathogen	Pathogen	RYO55161.1	1439	1	1	1	1	0	1	1	0	Non canonical D	all_but_PAZ_and_dsRBD	GCA_004156035.1	Confirmed	validated	validated	As1	Cluster_1	77.53	252	DCL2		DCL2	DCR2 or DCL2	NA
Ascomycota	Pezizomycotina	Dothideomycetes	Alternaria tenuissima	119927	Plant	plant_pathogen	Pathogen	RYO68777.1	1584	1	1	1	1	0	1	1	0	Non canonical D	all_but_PAZ_and_dsRBD	GCA_004156035.1	Confirmed	validated	validated	As2	Cluster_2	73.89	192	DCL1		DCL1	DCR1 or DCL1	NA
Ascomycota	Pezizomycotina	Dothideomycetes	Alternaria triticimaculans	297637	Plant	plant_pathogen	Pathogen	KAI4657723.1	1296	0	0	1	1	0	1	1	0	Non canonical E	other	GCA_023758025.1	Confirmed	validated	validated	As1	Cluster_1	75.06	2				Unnamed	NA
Ascomycota	Pezizomycotina	Dothideomycetes	Alternaria triticimaculans	297637	Plant	plant_pathogen	Pathogen	KAI4672647.1	1577	1	1	1	1	0	1	1	0	Non canonical D	all_but_PAZ_and_dsRBD	GCA_023758025.1	Confirmed	validated	validated	As2	Cluster_2	75.76	184	DCL1		DCL1	DCR1 or DCL1	NA
Ascomycota	Pezizomycotina	Dothideomycetes	Alternaria ventricosa	1187951	Plant	plant_pathogen	Pathogen	KAI4645135.1	1282	1	0	1	1	0	1	1	0	Non canonical E	other	GCA_023758065.1	Confirmed	validated	validated	As1	Cluster_1	76.27	2				Unnamed	NA
Ascomycota	Pezizomycotina	Dothideomycetes	Alternaria ventricosa	1187951	Plant	plant_pathogen	Pathogen	KAI4646815.1	1577	1	1	1	1	0	1	1	0	Non canonical D	all_but_PAZ_and_dsRBD	GCA_023758065.1	Confirmed	validated	validated	As2	Cluster_2	75.02	187	DCL1		DCL1	DCR1 or DCL1	NA
Ascomycota	Pezizomycotina	Dothideomycetes	Alternaria viburni	566460	Plant	plant_pathogen	Pathogen	KAI4666607.1	1276	0	0	1	1	0	1	1	0	Non canonical E	other	GCA_023758015.1	Confirmed	validated	validated	As1	Cluster_1	75.22	4				Unnamed	NA
Ascomycota	Pezizomycotina	Dothideomycetes	Alternaria viburni	566460	Plant	plant_pathogen	Pathogen	KAI4669395.1	1577	1	1	1	1	0	1	1	0	Non canonical D	all_but_PAZ_and_dsRBD	GCA_023758015.1	Confirmed	validated	validated	As2	Cluster_2	75.04	180	DCL1		DCL1	DCR1 or DCL1	NA
Basidiomycota	Agaricomycotina	Agaricomycetes	Amanita brunnescens	1457509	Plant	ectomycorrhizal	Symbiote	KAF8712010.1	1584	1	1	1	1	0	1	1	0	Non canonical D	all_but_PAZ_and_dsRBD	GCA_001691785.2	Confirmed	validated	validated	Ba1	Cluster_1	74.02	103				Unnamed	NA
Basidiomycota	Agaricomycotina	Agaricomycetes	Amanita brunnescens	1457509	Plant	ectomycorrhizal	Symbiote	KAF8741103.1	804	0	0	0	0	1	1	1	0	Non canonical C	has_PAZ,_lacking_others	GCA_001691785.2	Confirmed	validated	validated	Ba2	Cluster_3	79.98	7				Unnamed	NA
Basidiomycota	Agaricomycotina	Agaricomycetes	Amanita brunnescens	1457509	Plant	ectomycorrhizal	Symbiote	KAF8741104.1	788	0	0	0	0	1	1	1	0	Non canonical C	has_PAZ,_lacking_others	GCA_001691785.2	Confirmed	validated	validated	Ba2	Cluster_3	82.2	12				Unnamed	NA
Basidiomycota	Agaricomycotina	Agaricomycetes	Amanita brunnescens	1457509	Plant	ectomycorrhizal	Symbiote	KAF8741105.1	805	0	0	0	0	1	1	1	0	Non canonical C	has_PAZ,_lacking_others	GCA_001691785.2	Confirmed	validated	validated	Ba2	Cluster_3	81.01	7				Unnamed	NA
Basidiomycota	Agaricomycotina	Agaricomycetes	Amanita brunnescens	1457509	Plant	ectomycorrhizal	Symbiote	KAF8741106.1	805	0	0	0	0	1	1	1	0	Non canonical C	has_PAZ,_lacking_others	GCA_001691785.2	Confirmed	validated	validated	Ba2	Cluster_3	80.9	7				Unnamed	NA
Basidiomycota	Agaricomycotina	Agaricomycetes	Amanita brunnescens	1457509	Plant	ectomycorrhizal	Symbiote	KAF8744982.1	1380	1	1	1	1	0	1	1	0	Non canonical D	all_but_PAZ_and_dsRBD	GCA_001691785.2	Confirmed	validated	validated	Ba3	Cluster_4	77.72	115				Unnamed	NA
Basidiomycota	Agaricomycotina	Agaricomycetes	Amanita inopinata	1457513	Plant	ectomycorrhizal	Symbiote	KAF8640108.1	799	0	0	0	0	1	1	1	0	Non canonical C	has_PAZ,_lacking_others	GCA_001691775.3	Confirmed	validated	validated	Ba2	Cluster_3	81.34	23				Unnamed	NA
Basidiomycota	Agaricomycotina	Agaricomycetes	Amanita inopinata	1457513	Plant	ectomycorrhizal	Symbiote	KAF8625629.1	1586	1	1	1	1	0	1	1	0	Non canonical D	all_but_PAZ_and_dsRBD	GCA_001691775.3	Confirmed	validated	validated	Ba1	Cluster_1	71.75	1				Unnamed	NA
Basidiomycota	Agaricomycotina	Agaricomycetes	Amanita inopinata	1457513	Plant	ectomycorrhizal	Symbiote	KAF8638830.1	1637	1	1	1	1	0	1	1	0	Non canonical D	all_but_PAZ_and_dsRBD	GCA_001691775.3	Confirmed	validated	validated	Ba3	Cluster_4	77.11	51				Unnamed	NA
Basidiomycota	Agaricomycotina	Agaricomycetes	Amanita muscaria	946122	Plant	ectomycorrhizal	Symbiote	KIL66887.1	1535	1	1	1	1	0	1	1	0	Non canonical D	all_but_PAZ_and_dsRBD	GCA_000827485.1	Confirmed	validated	validated	Ba1	Cluster_1	75.15	3				Unnamed	A0A0C2WYI3
Basidiomycota	Agaricomycotina	Agaricomycetes	Amanita muscaria	946122	Plant	ectomycorrhizal	Symbiote	KIL68510.1	1382	1	1	1	1	0	1	1	0	Non canonical D	all_but_PAZ_and_dsRBD	GCA_000827485.1	Confirmed	validated	validated	Ba3	Cluster_4	74.35	149		DCL1	DCL1	DCR1 or DCL1	A0A0C2SYE2
Basidiomycota	Agaricomycotina	Agaricomycetes	Amanita muscaria	946122	Plant	ectomycorrhizal	Symbiote	KIL70141.1	798	0	0	0	0	1	1	1	0	Non canonical C	has_PAZ,_lacking_others	GCA_000827485.1	Confirmed	validated	validated	Ba2	Cluster_3	79.07	15				Unnamed	A0A0C2XKV4
Basidiomycota	Agaricomycotina	Agaricomycetes	Amanita polypyramis	1457511	Plant	ectomycorrhizal	Symbiote	KAF8626204.1	922	0	0	0	1	0	1	1	0	Non canonical E	other	GCA_001691755.2	Confirmed	no_validation	validated	Ba3	Cluster_4	79.5	28				Unnamed	NA
Basidiomycota	Agaricomycotina	Agaricomycetes	Amanita polypyramis	1457511	Plant	ectomycorrhizal	Symbiote	KAF8627233.1	800	0	0	0	0	1	1	1	0	Non canonical C	has_PAZ,_lacking_others	GCA_001691755.2	Confirmed	validated	validated	Ba2	Cluster_3	80.08	7				Unnamed	NA
Basidiomycota	Agaricomycotina	Agaricomycetes	Amanita rubescens	71933	Plant	ectomycorrhizal	Symbiote	KAF8342409.1	1541	1	1	1	1	0	1	1	0	Non canonical D	all_but_PAZ_and_dsRBD	GCA_015039365.1	Confirmed	validated	validated	Ba1	Cluster_1	75.04	118				Unnamed	NA
Basidiomycota	Agaricomycotina	Agaricomycetes	Amanita rubescens	71933	Plant	ectomycorrhizal	Symbiote	KAF8351540.1	798	0	0	0	0	1	1	1	0	Non canonical C	has_PAZ,_lacking_others	GCA_015039365.1	Confirmed	validated	validated	Ba2	Cluster_3	82.08	11				Unnamed	NA
Basidiomycota	Agaricomycotina	Agaricomycetes	Amanita rubescens	71933	Plant	ectomycorrhizal	Symbiote	KAF8352227.1	1318	1	1	1	1	0	1	1	0	Non canonical D	all_but_PAZ_and_dsRBD	GCA_015039365.1	Confirmed	validated	validated	Ba3	Cluster_4	71.19	15				Unnamed	NA
Basidiomycota	Agaricomycotina	Agaricomycetes	Amanita thiersii	703135	Plant	ectomycorrhizal	Symbiote	PFH49493.1	1699	1	1	1	1	0	1	1	0	Non canonical D	all_but_PAZ_and_dsRBD	GCA_002554575.1	Confirmed	validated	no_validated	Ba1	Excluded	68.48	0				Unnamed	A0A2A9NP84
Basidiomycota	Agaricomycotina	Agaricomycetes	Amanita thiersii	703135	Plant	ectomycorrhizal	Symbiote	PFH53595.1	1397	1	1	1	1	0	1	1	0	Non canonical D	all_but_PAZ_and_dsRBD	GCA_002554575.1	Confirmed	validated	validated	Ba3	Cluster_4	78.06	16		DCL1	DCL1	DCR1 or DCL1	A0A2A9NRI6
Mucoromycota	Glomeromycotina	Glomeromycetes	Ambispora gerdemannii	144530	Plant	arbuscular_mycorrhizal	Symbiote	CAG8433757.1	1379	1	1	1	1	1	1	1	0	Non canonical A	all_but_dsRBD	GCA_910591945.1	Confirmed	validated	validated	Mu1	Cluster_3	79.05	42				Unnamed	A0A9N8YMD1
Mucoromycota	Glomeromycotina	Glomeromycetes	Ambispora leptoticha	144679	Plant	arbuscular_mycorrhizal	Symbiote	CAG8442886.1	1351	1	1	1	1	1	1	1	0	Non canonical A	all_but_dsRBD	GCA_910591765.1	Confirmed	validated	validated	Mu1	Cluster_3	79.16	5				Unnamed	A0A9N8V5B4
Ascomycota	Pezizomycotina	Dothideomycetes	Amniculicola lignicola	1392246	Plant	wood_saprotroph	Saprotroph	KAF1994791.1	1612	1	1	1	1	0	1	1	0	Non canonical D	all_but_PAZ_and_dsRBD	GCA_010015725.1	Confirmed	validated	validated	As2	Cluster_2	74.92	26	DCL1	DCL1	DCL1	DCR1 or DCL1	A0A6A5W3V9
Ascomycota	Pezizomycotina	Dothideomycetes	Amniculicola lignicola	1392246	Plant	wood_saprotroph	Saprotroph	KAF1997932.1	1391	1	1	1	1	0	1	1	0	Non canonical D	all_but_PAZ_and_dsRBD	GCA_010015725.1	Confirmed	validated	validated	As1	Cluster_1	76.97	478				Unnamed	A0A6A5W844
Ascomycota	Pezizomycotina	Leotiomycetes	Amorphotheca resinae	857342	not available	not available	not available	PSS10905.1	1658	1	1	1	1	0	1	1	0	Non canonical D	all_but_PAZ_and_dsRBD	GCA_003019875.1	Confirmed	validated	validated	As2	Cluster_2	73.78	195		DCL1	DCL1	DCR1 or DCL1	A0A2T3ATT1
Ascomycota	Pezizomycotina	Leotiomycetes	Amorphotheca resinae	857342	not available	not available	not available	PSS20513.1	1448	1	1	1	1	0	1	1	0	Non canonical D	all_but_PAZ_and_dsRBD	GCA_003019875.1	Confirmed	validated	validated	As1	Cluster_1	77.67	192		DCL2	DCL2	DCR2 or DCL2	A0A2T3B4F2
Ascomycota	Pezizomycotina	Leotiomycetes	Amylocarpus encephaloides	45428	Plant	wood_saprotroph	Saprotroph	KAG9230047.1	1413	1	1	1	1	0	1	1	0	Non canonical D	all_but_PAZ_and_dsRBD	GCA_019669835.1	Confirmed	validated	validated	As1	Cluster_1	79.72	541	DCL2	DCL2	DCL2	DCR2 or DCL2	A0A9P7YAV4
Ascomycota	Pezizomycotina	Leotiomycetes	Amylocarpus encephaloides	45428	Plant	wood_saprotroph	Saprotroph	KAG9237330.1	1870	1	1	1	1	0	1	1	1	Non canonical B	all_but_PAZ	GCA_019669835.1	Confirmed	validated	no_validated	As2	Excluded	67.42	0		DCL1	DCL1	DCR1 or DCL1	A0A9P8C8E6
Basidiomycota	Agaricomycotina	Agaricomycetes	Amylocystis lapponica	202700	Plant	wood_saprotroph	Saprotroph	KAH9912085.1	1414	1	1	1	1	0	1	1	0	Non canonical D	all_but_PAZ_and_dsRBD	GCA_022376435.1	Confirmed	validated	validated	Ba3	Cluster_4	79.93	159				Unnamed	NA
Basidiomycota	Agaricomycotina	Agaricomycetes	Amylocystis lapponica	202700	Plant	wood_saprotroph	Saprotroph	KAH9947264.1	1334	0	0	1	1	1	1	1	0	Non canonical C	has_PAZ,_lacking_others	GCA_022376435.1	Confirmed	no_validation	validated	Ba2	Cluster_3	73.46	12				Unnamed	NA
Basidiomycota	Agaricomycotina	Agaricomycetes	Amylocystis lapponica	202700	Plant	wood_saprotroph	Saprotroph	KAH9948839.1	1515	1	1	1	1	0	1	1	0	Non canonical D	all_but_PAZ_and_dsRBD	GCA_022376435.1	Confirmed	validated	validated	Ba1	Cluster_1	74.46	80				Unnamed	NA
Basidiomycota	Agaricomycotina	Agaricomycetes	Amylostereum chailletii	55340	Plant	wood_saprotroph	Saprotroph	KAI0314067.1	1597	1	1	1	1	0	1	1	0	Non canonical D	all_but_PAZ_and_dsRBD	GCA_022385825.1	Confirmed	validated	validated	Ba1	Cluster_1	76.65	33				Unnamed	NA
Basidiomycota	Agaricomycotina	Agaricomycetes	Amylostereum chailletii	55340	Plant	wood_saprotroph	Saprotroph	KAI0320295.1	1483	1	1	1	1	1	1	1	0	Non canonical A	all_but_dsRBD	GCA_022385825.1	Confirmed	validated	validated	Ba3	Cluster_4	75.44	101				Unnamed	NA
Basidiomycota	Agaricomycotina	Agaricomycetes	Amylostereum chailletii	55340	Plant	wood_saprotroph	Saprotroph	KAI0321813.1	1436	0	0	1	1	1	1	1	0	Non canonical C	has_PAZ,_lacking_others	GCA_022385825.1	Confirmed	validated	validated	Ba2	Cluster_3	73.33	20				Unnamed	NA
Microsporidia	NA	NA	Anncaliia algerae	1288291	Animal	animal_parasite	Parasite	KCZ79869.1	1217	0	0	0	1	1	1	1	0	Non canonical C	has_PAZ,_lacking_others	GCA_000385875.2	Confirmed	validated	no_validated	Mi1	Excluded	63.15	0				Unnamed	A0A059EYP1
Ascomycota	Pezizomycotina	Sordariomycetes	Annulohypoxylon bovei	326617	Plant	wood_saprotroph	Saprotroph	KAI2471768.1	1433	1	1	1	1	0	1	1	0	Non canonical D	all_but_PAZ_and_dsRBD	GCA_022836615.1	Confirmed	validated	validated	As1	Cluster_1	79.06	444				Unnamed	NA
Ascomycota	Pezizomycotina	Sordariomycetes	Annulohypoxylon bovei	326617	Plant	wood_saprotroph	Saprotroph	KAI2472966.1	1531	1	1	1	1	0	1	1	0	Non canonical D	all_but_PAZ_and_dsRBD	GCA_022836615.1	Confirmed	validated	validated	As2	Cluster_2	77.02	110				Unnamed	NA
Ascomycota	Pezizomycotina	Sordariomycetes	Annulohypoxylon maeteangense	1927788	Plant	wood_saprotroph	Saprotroph	KAI0885310.1	1436	1	1	1	1	0	1	1	0	Non canonical D	all_but_PAZ_and_dsRBD	GCA_022496945.1	Confirmed	validated	validated	As1	Cluster_1	78.07	475				Unnamed	NA
Ascomycota	Pezizomycotina	Sordariomycetes	Annulohypoxylon maeteangense	1927788	Plant	wood_saprotroph	Saprotroph	KAI0889097.1	1456	1	1	1	1	0	1	1	0	Non canonical D	all_but_PAZ_and_dsRBD	GCA_022496945.1	Confirmed	validated	validated	As2	Cluster_2	79.93	279				Unnamed	NA
Ascomycota	Pezizomycotina	Sordariomycetes	Annulohypoxylon moriforme	326622	Plant	wood_saprotroph	Saprotroph	KAI1456134.1	1438	1	1	1	1	0	1	1	0	Non canonical D	all_but_PAZ_and_dsRBD	GCA_022695765.1	Confirmed	validated	validated	As1	Cluster_1	77.56	386				Unnamed	NA
Ascomycota	Pezizomycotina	Sordariomycetes	Annulohypoxylon moriforme	326622	Plant	wood_saprotroph	Saprotroph	KAI1458033.1	1544	1	1	1	1	0	1	1	0	Non canonical D	all_but_PAZ_and_dsRBD	GCA_022695765.1	Confirmed	validated	validated	As2	Cluster_2	76.47	93				Unnamed	NA
Ascomycota	Pezizomycotina	Sordariomycetes	Annulohypoxylon nitens	326626	Plant	wood_saprotroph	Saprotroph	KAI0899860.1	1483	1	1	1	1	0	1	1	1	Non canonical B	all_but_PAZ	GCA_022496965.1	Confirmed	validated	validated	As2	Cluster_2	78.52	128				Unnamed	NA
Ascomycota	Pezizomycotina	Sordariomycetes	Annulohypoxylon nitens	326626	Plant	wood_saprotroph	Saprotroph	KAI0900948.1	1442	1	1	1	1	0	1	1	0	Non canonical D	all_but_PAZ_and_dsRBD	GCA_022496965.1	Confirmed	validated	validated	As1	Cluster_1	77.07	427				Unnamed	NA
Ascomycota	Pezizomycotina	Sordariomycetes	Annulohypoxylon truncatum	327061	Plant	wood_saprotroph	Saprotroph	KAI1210305.1	1436	1	1	1	1	0	1	1	0	Non canonical D	all_but_PAZ_and_dsRBD	GCA_022578515.1	Confirmed	validated	validated	As1	Cluster_1	78.25	448				Unnamed	NA
Ascomycota	Pezizomycotina	Sordariomycetes	Annulohypoxylon truncatum	327061	Plant	wood_saprotroph	Saprotroph	KAI1211025.1	1543	1	1	1	1	0	1	1	0	Non canonical D	all_but_PAZ_and_dsRBD	GCA_022578515.1	Confirmed	validated	validated	As2	Cluster_2	76.7	259				Unnamed	NA
Basidiomycota	Agaricomycotina	Agaricomycetes	Antrodia cinnamomea	279009	Plant	wood_saprotroph	Saprotroph	KAI0939123.1	1540	0	0	0	1	1	1	1	0	Non canonical C	has_PAZ,_lacking_others	GCA_022598655.1	Confirmed	validated	validated	Ba2	Cluster_3	72.24	15				Unnamed	NA
Basidiomycota	Agaricomycotina	Agaricomycetes	Antrodia cinnamomea	279009	Plant	wood_saprotroph	Saprotroph	KAI0939124.1	1322	0	0	0	1	1	1	1	0	Non canonical C	has_PAZ,_lacking_others	GCA_022598655.1	Confirmed	validated	validated	Ba2	Cluster_3	75.7	15				Unnamed	NA
Basidiomycota	Agaricomycotina	Agaricomycetes	Antrodia cinnamomea	279009	Plant	wood_saprotroph	Saprotroph	KAI0926812.1	1495	1	1	1	1	0	1	1	0	Non canonical D	all_but_PAZ_and_dsRBD	GCA_022598655.1	Confirmed	validated	validated	Ba1	Cluster_1	75.91	20				Unnamed	NA
Basidiomycota	Agaricomycotina	Agaricomycetes	Antrodia cinnamomea	279009	Plant	wood_saprotroph	Saprotroph	KAI0933522.1	1490	1	1	1	1	0	1	1	0	Non canonical D	all_but_PAZ_and_dsRBD	GCA_022598655.1	Confirmed	validated	validated	Ba3	Cluster_4	76.18	135				Unnamed	NA
Basidiomycota	Agaricomycotina	Agaricomycetes	Neoantrodia serialis	139415	Plant	wood_saprotroph	Saprotroph	KAH9914351.1	1382	1	1	1	1	0	1	1	0	Non canonical D	all_but_PAZ_and_dsRBD	GCA_022376445.1	Confirmed	validated	no_validated	Ba1	Excluded	68.58	0				Unnamed	NA
Basidiomycota	Agaricomycotina	Agaricomycetes	Neoantrodia serialis	139415	Plant	wood_saprotroph	Saprotroph	KAH9930958.1	1498	1	1	1	1	0	1	1	0	Non canonical D	all_but_PAZ_and_dsRBD	GCA_022376445.1	Confirmed	validated	validated	Ba3	Cluster_4	78.26	36				Unnamed	NA
Basidiomycota	Agaricomycotina	Agaricomycetes	Neoantrodia serialis	139415	Plant	wood_saprotroph	Saprotroph	KAH9936593.1	1519	1	1	1	1	0	1	1	0	Non canonical D	all_but_PAZ_and_dsRBD	GCA_022376445.1	Confirmed	validated	validated	Ba1	Cluster_1	78.15	93				Unnamed	NA
Basidiomycota	Agaricomycotina	Agaricomycetes	Neoantrodia serialis	139415	Plant	wood_saprotroph	Saprotroph	KAH9938657.1	754	0	0	0	0	1	1	1	0	Non canonical C	has_PAZ,_lacking_others	GCA_022376445.1	Confirmed	validated	validated	Ba2	Cluster_3	82.78	91				Unnamed	NA
Basidiomycota	Agaricomycotina	Agaricomycetes	Antrodiella citrinella	2447956	Plant	wood_saprotroph	Saprotroph	THH28228.1	1508	1	1	1	1	0	1	1	0	Non canonical D	all_but_PAZ_and_dsRBD	GCA_004802725.1	Confirmed	validated	validated	Ba1	Cluster_1	76.69	106		DCL2	DCL2	DCR2 or DCL2	A0A4S4MSC3
Basidiomycota	Agaricomycotina	Agaricomycetes	Antrodiella citrinella	2447956	Plant	wood_saprotroph	Saprotroph	THH31544.1	1682	1	1	1	1	1	1	1	0	Non canonical A	all_but_dsRBD	GCA_004802725.1	Confirmed	validated	validated	Ba3	Cluster_4	76.64	52		DCL1	DCL1	DCR1 or DCL1	A0A4S4MYH7
Basidiomycota	Agaricomycotina	Tremellomycetes	Apiotrichum porosum	105984	Soil	soil_saprotroph	Saprotroph	RSH77045.1	987	0	0	0	1	0	1	1	0	Non canonical E	other	GCA_003942205.1	Confirmed	no_validated	no_validated	NA	Excluded	70.34	0		DCL1	DCL1	DCR1 or DCL1	A0A427XDW1
Ascomycota	Pezizomycotina	Dothideomycetes	Aplosporella prunicola	1176127	Plant	plant_pathogen	Pathogen	KAF2143233.1	1556	1	1	1	1	0	1	1	0	Non canonical D	all_but_PAZ_and_dsRBD	GCA_010093885.1	Confirmed	validated	validated	As1	Cluster_1	71.61	197		DCL2	DCL2	DCR2 or DCL2	A0A6A6BII8
Ascomycota	Pezizomycotina	Dothideomycetes	Aplosporella prunicola	1176127	Plant	plant_pathogen	Pathogen	KAF2143652.1	1544	1	1	1	1	0	1	1	1	Non canonical B	all_but_PAZ	GCA_010093885.1	Confirmed	validated	validated	As2	Cluster_2	75.98	67		DCL1	DCL1	DCR1 or DCL1	A0A6A6BHM7
Mucoromycota	Mucoromycotina	Mucoromycetes	Apophysomyces ossiformis	679940	Soil	soil_saprotroph	Saprotroph	KAF7723707.1	1586	1	1	1	1	1	1	1	1	Canonical	canonical	GCA_014839865.1	Confirmed	validated	validated	Mu1	Cluster_3	73.55	24	DCL1	DCL1	DCL1	DCR1 or DCL1	A0A8H7BNL8
Mucoromycota	Mucoromycotina	Mucoromycetes	Apophysomyces sp. BC1015	2184030	Soil	soil_saprotroph	Saprotroph	KAG0166558.1	1615	1	1	1	1	1	1	1	0	Non canonical C	has_PAZ,_lacking_others	GCA_016097715.1	Confirmed	validated	validated	Mu1	Cluster_3	73.03	20	DCL1		DCL1	DCR1 or DCL1	NA
Mucoromycota	Mucoromycotina	Mucoromycetes	Apophysomyces sp. BC1021	2184031	Soil	soil_saprotroph	Saprotroph	KAG0176586.1	1615	1	1	1	1	1	1	1	0	Non canonical A	all_but_dsRBD	GCA_016097735.1	Confirmed	validated	validated	Mu1	Cluster_3	73.03	20	DCL1		DCL1	DCR1 or DCL1	NA
Mucoromycota	Mucoromycotina	Mucoromycetes	Apophysomyces sp. BC1034	2184029	Soil	soil_saprotroph	Saprotroph	KAG0186928.1	1615	1	1	1	1	1	1	1	0	Non canonical A	all_but_dsRBD	GCA_016097755.1	Confirmed	validated	validated	Mu1	Cluster_3	73.03	20	DCL1	DCL1	DCL1	DCR1 or DCL1	A0A9P6TLB9
Basidiomycota	Agaricomycotina	Agaricomycetes	Armillaria ostoyae	47428	Litter	litter_saprotroph	Saprotroph	SJK97766.1	1308	0	0	1	1	1	1	1	0	Non canonical C	has_PAZ,_lacking_others	GCA_900157425.1	Confirmed	validated	validated	Ba2	Cluster_3	70.65	4				Unnamed	A0A284QMS7
Basidiomycota	Agaricomycotina	Agaricomycetes	Armillaria ostoyae	47428	Litter	litter_saprotroph	Saprotroph	SJK99457.1	1487	1	1	1	1	0	1	1	0	Non canonical D	all_but_PAZ_and_dsRBD	GCA_900157425.1	Confirmed	validated	validated	Ba1	Cluster_1	79.3	51				Unnamed	A0A284QSN2
Basidiomycota	Agaricomycotina	Agaricomycetes	Armillaria ostoyae	47428	Litter	litter_saprotroph	Saprotroph	SJK99468.1	1488	1	1	1	1	0	1	1	0	Non canonical D	all_but_PAZ_and_dsRBD	GCA_900157425.1	Confirmed	validated	validated	Ba1	Cluster_1	79.83	83				Unnamed	A0A284QSK6
Basidiomycota	Agaricomycotina	Agaricomycetes	Armillaria ostoyae	47428	Litter	litter_saprotroph	Saprotroph	SJL04708.1	1404	1	1	1	1	0	1	1	0	Non canonical D	all_but_PAZ_and_dsRBD	GCA_900157425.1	Confirmed	validated	validated	Ba3	Cluster_4	78.56	142		DCL1	DCL1	DCR1 or DCL1	A0A284R7K8
Ascomycota	Pezizomycotina	Orbiliomycetes	Arthrobotrys entomopaga	321852	Animal	animal_parasite	Parasite	KAF3904140.1	1603	1	1	1	1	0	1	1	1	Non canonical B	all_but_PAZ	GCA_012184315.1	Confirmed	validated	validated	As2	Cluster_2	74.73	3				Unnamed	NA
Ascomycota	Pezizomycotina	Orbiliomycetes	Arthrobotrys flagrans	97331	Animal	animal_parasite	Parasite	RVD86597.1	1579	1	1	1	1	0	1	1	1	Non canonical B	all_but_PAZ	GCA_004000055.1	Confirmed	validated	validated	As2	Cluster_2	74.59	10		DCL1	DCL1	DCR1 or DCL1	A0A437A6C8
Ascomycota	Pezizomycotina	Eurotiomycetes	Arthroderma uncinatum	74035	Animal	animal_parasite	Parasite	KAF3482717.1	1237	0	0	1	1	0	1	1	1	Non canonical E	other	GCA_011692745.1	Confirmed	validated	validated	As1	Cluster_1	80.48	5	DCL2		DCL2	DCR2 or DCL2	NA
Ascomycota	Pezizomycotina	Eurotiomycetes	Arthroderma uncinatum	74035	Animal	animal_parasite	Parasite	KAF3483666.1	1500	1	1	1	1	0	1	1	0	Non canonical D	all_but_PAZ_and_dsRBD	GCA_011692745.1	Confirmed	no_validated	no_validated	NA	Excluded	NA	0				Unnamed	NA
Basidiomycota	Agaricomycotina	Agaricomycetes	Arthromyces matolae	530044	Soil	soil_saprotroph	Saprotroph	KAG6836934.1	1378	1	1	1	1	1	1	1	0	Non canonical A	all_but_dsRBD	GCA_018855395.1	Confirmed	validated	validated	Ba3	Cluster_4	79.85	52				Unnamed	NA
Basidiomycota	Agaricomycotina	Agaricomycetes	Arthromyces matolae	530044	Soil	soil_saprotroph	Saprotroph	KAG6837138.1	1493	1	1	1	1	0	1	1	0	Non canonical D	all_but_PAZ_and_dsRBD	GCA_018855395.1	Confirmed	validated	no_validated	Ba1	Excluded	NA	0				Unnamed	NA
Basidiomycota	Agaricomycotina	Agaricomycetes	Arthromyces matolae	530044	Soil	soil_saprotroph	Saprotroph	KAG6837555.1	1230	0	0	0	1	1	1	1	0	Non canonical C	has_PAZ,_lacking_others	GCA_018855395.1	Confirmed	validated	no_validated	Ba2	Excluded	71.41	0				Unnamed	NA
Basidiomycota	Agaricomycotina	Agaricomycetes	Artomyces pyxidatus	48021	Plant	wood_saprotroph	Saprotroph	KAI0059136.1	1463	1	1	1	1	1	1	1	0	Non canonical A	all_but_dsRBD	GCA_022160305.1	Confirmed	validated	validated	Ba3	Cluster_4	78.08	158				Unnamed	NA
Basidiomycota	Agaricomycotina	Agaricomycetes	Artomyces pyxidatus	48021	Plant	wood_saprotroph	Saprotroph	KAI0059577.1	1645	1	1	1	1	0	1	1	0	Non canonical D	all_but_PAZ_and_dsRBD	GCA_022160305.1	Confirmed	validated	validated	Ba1	Cluster_1	78.21	112				Unnamed	NA
Basidiomycota	Agaricomycotina	Agaricomycetes	Artomyces pyxidatus	48021	Plant	wood_saprotroph	Saprotroph	KAI0069087.1	1431	0	0	1	1	1	1	1	0	Non canonical C	has_PAZ,_lacking_others	GCA_022160305.1	Confirmed	validated	validated	Ba2	Cluster_3	72.6	17				Unnamed	NA
Ascomycota	Pezizomycotina	Pezizomycetes	Ascobolus immersus	1160509	Litter	litter_saprotroph	Saprotroph	RPA82669.1	1608	1	1	1	1	0	1	1	1	Non canonical B	all_but_PAZ	GCA_003788565.2	Confirmed	no_validation	validated	As2	Cluster_2	71.66	5		DCL1	DCL1	DCR1 or DCL1	A0A3N4I9C5
Ascomycota	Pezizomycotina	Dothideomycetes	Ascochyta lentis	205686	Plant	plant_pathogen	Pathogen	KAF9694604.1	1579	1	1	1	1	0	1	1	0	Non canonical D	all_but_PAZ_and_dsRBD	GCA_004011705.1	Confirmed	validated	validated	As2	Cluster_2	74.92	120		DCL1	DCL1	DCR1 or DCL1	A0A8H7J0K8
Ascomycota	Pezizomycotina	Dothideomycetes	Ascochyta lentis	205686	Plant	plant_pathogen	Pathogen	KAF9698449.1	1430	1	1	1	1	0	1	1	0	Non canonical D	all_but_PAZ_and_dsRBD	GCA_004011705.1	Confirmed	validated	validated	As1	Cluster_1	76.07	264		DCL2	DCL2	DCR2 or DCL2	A0A8H7J5X8
Ascomycota	Pezizomycotina	Dothideomycetes	Ascochyta rabiei	5454	Plant	plant_pathogen	Pathogen	KAF9705644.1	1581	1	1	1	1	0	1	1	0	Non canonical D	all_but_PAZ_and_dsRBD	GCA_004011695.1	Confirmed	validated	validated	As2	Cluster_2	74.91	173				Unnamed	NA
Ascomycota	Pezizomycotina	Dothideomycetes	Ascochyta rabiei	5454	Plant	plant_pathogen	Pathogen	KAF9707806.1	1415	1	1	1	1	0	1	1	0	Non canonical D	all_but_PAZ_and_dsRBD	GCA_004011695.1	Confirmed	validated	validated	As1	Cluster_1	77.3	275				Unnamed	NA
Ascomycota	Pezizomycotina	Pezizomycetes	Ascodesmis nigricans	341454	Dung	dung_saprotroph	Saprotroph	TGZ77384.1	1577	1	1	1	1	0	1	1	0	Non canonical D	all_but_PAZ_and_dsRBD	GCA_004786065.1	Confirmed	validated	validated	As2	Cluster_2	75.24	24		DCL1	DCL1	DCR1 or DCL1	A0A4V3SHS8
Ascomycota	Pezizomycotina	Pezizomycetes	Ascodesmis nigricans	341454	Dung	dung_saprotroph	Saprotroph	TGZ78436.1	1664	1	1	1	1	0	1	1	0	Non canonical D	all_but_PAZ_and_dsRBD	GCA_004786065.1	Confirmed	no_validation	validated	As1	Cluster_1	71.37	12				Unnamed	A0A4S2MMT6
Ascomycota	Pezizomycotina	Eurotiomycetes	Ascosphaera acerosa	51565	Animal	animal_parasite	Parasite	KAI5292672.1	1014	0	0	1	1	0	1	1	0	Non canonical E	other	GCA_024244165.1	Confirmed	no_validation	validated	As1	Cluster_1	84.6	3	DCL2		DCL2	DCR2 or DCL2	NA
Ascomycota	Pezizomycotina	Eurotiomycetes	Ascosphaera acerosa	51565	Animal	animal_parasite	Parasite	KAI5296476.1	1772	1	1	1	1	0	1	1	0	Non canonical D	all_but_PAZ_and_dsRBD	GCA_024244165.1	Confirmed	validated	no_validated	As2	Excluded	67.11	0				Unnamed	NA
Ascomycota	Pezizomycotina	Eurotiomycetes	Ascosphaera aggregata	51564	Animal	animal_parasite	Parasite	KAI5289560.1	1565	1	1	1	1	0	1	1	0	Non canonical D	all_but_PAZ_and_dsRBD	GCA_024244195.1	Confirmed	validated	validated	As2	Cluster_2	74.54	28	DCL1		DCL1	DCR1 or DCL1	NA
Ascomycota	Pezizomycotina	Eurotiomycetes	Ascosphaera apis	392613	Animal	animal_parasite	Parasite	KZZ89541.1	1449	1	1	1	1	0	1	1	0	Non canonical D	all_but_PAZ_and_dsRBD	GCA_001636715.1	Confirmed	validated	validated	As2	Cluster_2	77.39	9		DCL1	DCL1	DCR1 or DCL1	A0A167X258
Ascomycota	Pezizomycotina	Eurotiomycetes	Ascosphaera apis	392613	Animal	animal_parasite	Parasite	KZZ95232.1	1435	1	1	1	1	0	1	1	0	Non canonical D	all_but_PAZ_and_dsRBD	GCA_001636715.1	Confirmed	validated	validated	As1	Cluster_1	78.6	179	DCR	DCR	DCR	Unnumbered DCR or DCL	A0A162IJT2
Ascomycota	Pezizomycotina	Eurotiomycetes	Ascosphaera atra	51567	Animal	animal_parasite	Parasite	KAI5310707.1	1769	1	1	1	1	0	1	1	0	Non canonical D	all_but_PAZ_and_dsRBD	GCA_024244595.1	Confirmed	validated	validated	As2	Cluster_2	70.23	37	DCL1		DCL1	DCR1 or DCL1	NA
Ascomycota	Pezizomycotina	Eurotiomycetes	Ascosphaera pollenicola	51576	Animal	animal_parasite	Parasite	KAI5302309.1	1356	1	1	1	1	0	1	1	0	Non canonical D	all_but_PAZ_and_dsRBD	GCA_024244615.1	Confirmed	validated	no_validated	As2	Excluded	77.34	0				Unnamed	NA
Ascomycota	Pezizomycotina	Eurotiomycetes	Ascosphaera pollenicola	51576	Animal	animal_parasite	Parasite	KAI5307277.1	1415	1	1	1	1	0	1	1	0	Non canonical D	all_but_PAZ_and_dsRBD	GCA_024244615.1	Confirmed	validated	validated	As1	Cluster_1	77.88	28	DCL2		DCL2	DCR2 or DCL2	NA
Ascomycota	Pezizomycotina	Eurotiomycetes	Aspergillus aculeatinus	1448322	not available	unspecified_saprotroph	Saprotroph	RAH64946.1	1375	1	1	1	1	0	1	1	0	Non canonical D	all_but_PAZ_and_dsRBD	GCA_003184765.1	Confirmed	validated	validated	As1	Cluster_1	78.87	323				Unnamed	NA
Ascomycota	Pezizomycotina	Eurotiomycetes	Aspergillus aculeatus	690307	not available	unspecified_saprotroph	Saprotroph	OJJ98777.1	1468	1	1	1	1	0	1	1	0	Non canonical D	all_but_PAZ_and_dsRBD	GCA_001890905.1	Confirmed	validated	validated	As2	Cluster_2	77.6	108		DCL1	DCL1	DCR1 or DCL1	A0A1L9WS58
Ascomycota	Pezizomycotina	Eurotiomycetes	Aspergillus aculeatus	690307	not available	unspecified_saprotroph	Saprotroph	OJK01278.1	1387	1	1	1	1	0	1	1	0	Non canonical D	all_but_PAZ_and_dsRBD	GCA_001890905.1	Confirmed	validated	validated	As1	Cluster_1	78.24	457		DCL2	DCL2	DCR2 or DCL2	A0A1L9WZI2
Ascomycota	Pezizomycotina	Eurotiomycetes	Aspergillus alliaceus	209559	not available	unspecified_saprotroph	Saprotroph	KAB8229093.1	1526	1	1	1	1	0	1	1	0	Non canonical D	all_but_PAZ_and_dsRBD	GCA_009176365.1	Confirmed	validated	validated	As2	Cluster_2	76.25	267				Unnamed	NA
Ascomycota	Pezizomycotina	Eurotiomycetes	Aspergillus alliaceus	209559	not available	unspecified_saprotroph	Saprotroph	KAB8231272.1	1384	1	1	1	1	0	1	1	0	Non canonical D	all_but_PAZ_and_dsRBD	GCA_009176365.1	Confirmed	validated	validated	As1	Cluster_1	75.48	485				Unnamed	NA
Ascomycota	Pezizomycotina	Eurotiomycetes	Aspergillus alliaceus	209559	not available	unspecified_saprotroph	Saprotroph	KAB8232593.1	1120	1	0	0	1	0	1	1	0	Non canonical E	other	GCA_009176365.1	Confirmed	validated	validated	As1	Cluster_1	73.2	35				Unnamed	NA
Ascomycota	Pezizomycotina	Eurotiomycetes	Aspergillus arachidicola	656916	not available	unspecified_saprotroph	Saprotroph	KAE8342085.1	907	0	0	1	1	0	1	1	0	Non canonical E	other	GCA_009193545.1	Confirmed	validated	validated	As1	Cluster_1	80.37	8		DCR	DCR	Unnumbered DCR or DCL	A0A5N6Y9B9
Ascomycota	Pezizomycotina	Eurotiomycetes	Aspergillus arachidicola	656916	not available	unspecified_saprotroph	Saprotroph	KAE8343078.1	1377	1	1	1	1	0	1	1	0	Non canonical D	all_but_PAZ_and_dsRBD	GCA_009193545.1	Confirmed	validated	validated	As1	Cluster_1	76.01	557		DCL2	DCL2	DCR2 or DCL2	A0A5N6YCZ8
Ascomycota	Pezizomycotina	Eurotiomycetes	Aspergillus arachidicola	656916	not available	unspecified_saprotroph	Saprotroph	KAE8345845.1	1523	1	1	1	1	0	1	1	1	Non canonical B	all_but_PAZ	GCA_009193545.1	Confirmed	validated	validated	As2	Cluster_2	76.53	265		DCL1	DCL1	DCR1 or DCL1	A0A5N6YK54
Ascomycota	Pezizomycotina	Eurotiomycetes	Aspergillus avenaceus	36643	not available	unspecified_saprotroph	Saprotroph	KAE8149317.1	1502	1	1	1	1	0	1	1	1	Non canonical B	all_but_PAZ	GCA_009193465.1	Confirmed	validated	validated	As2	Cluster_2	77	237		DCL1	DCL1	DCR1 or DCL1	A0A5N6TSN9
Ascomycota	Pezizomycotina	Eurotiomycetes	Aspergillus avenaceus	36643	not available	unspecified_saprotroph	Saprotroph	KAE8153394.1	1412	1	1	1	1	0	1	1	0	Non canonical D	all_but_PAZ_and_dsRBD	GCA_009193465.1	Confirmed	validated	validated	As1	Cluster_1	77.75	256		DCL2	DCL2	DCR2 or DCL2	A0A5N6U489
Ascomycota	Pezizomycotina	Eurotiomycetes	Aspergillus awamori	105351	not available	unspecified_saprotroph	Saprotroph	GCB19311.1	1387	1	1	1	1	0	1	1	0	Non canonical D	all_but_PAZ_and_dsRBD	GCA_003850985.1	Confirmed	validated	validated	As1	Cluster_1	78.8	513	DCL2	DCL2	DCL2	DCR2 or DCL2	A0A401KJC1
Ascomycota	Pezizomycotina	Eurotiomycetes	Aspergillus awamori	105351	not available	unspecified_saprotroph	Saprotroph	GCB20704.1	1694	1	1	1	1	0	1	1	0	Non canonical D	all_but_PAZ_and_dsRBD	GCA_003850985.1	Confirmed	no_validated	no_validated	NA	Excluded	71	0		DCL2	DCL2	DCR2 or DCL2	A0A401KN53
Ascomycota	Pezizomycotina	Eurotiomycetes	Aspergillus awamori	105351	not available	unspecified_saprotroph	Saprotroph	GCB22021.1	1495	1	1	1	1	0	1	1	0	Non canonical D	all_but_PAZ_and_dsRBD	GCA_003850985.1	Confirmed	validated	validated	As2	Cluster_2	76.27	107	DCL1	DCL1	DCL1	DCR1 or DCL1	A0A401KRY5
Ascomycota	Pezizomycotina	Eurotiomycetes	Aspergillus bertholletiae	1226010	not available	unspecified_saprotroph	Saprotroph	KAE8374848.1	1327	1	1	1	1	0	1	1	0	Non canonical D	all_but_PAZ_and_dsRBD	GCA_009193595.1	Confirmed	validated	validated	As1	Cluster_1	75.04	38				Unnamed	A0A5N7B123
Ascomycota	Pezizomycotina	Eurotiomycetes	Aspergillus bertholletiae	1226010	not available	unspecified_saprotroph	Saprotroph	KAE8376362.1	1523	1	1	1	1	0	1	1	0	Non canonical D	all_but_PAZ_and_dsRBD	GCA_009193595.1	Confirmed	validated	validated	As2	Cluster_2	75.78	262		DCL1	DCL1	DCR1 or DCL1	A0A5N7B2P4
Ascomycota	Pezizomycotina	Eurotiomycetes	Aspergillus bertholletiae	1226010	not available	unspecified_saprotroph	Saprotroph	KAE8378630.1	1371	1	1	1	1	0	1	1	0	Non canonical D	all_but_PAZ_and_dsRBD	GCA_009193595.1	Confirmed	validated	validated	As1	Cluster_1	76.31	445		DCL2	DCL2	DCR2 or DCL2	A0A5N7BA62
Ascomycota	Pezizomycotina	Eurotiomycetes	Aspergillus bombycis	109264	not available	unspecified_saprotroph	Saprotroph	OGM41160.1	1242	0	0	1	1	0	1	1	0	Non canonical E	other	GCA_001792695.1	Confirmed	validated	validated	As1	Cluster_1	75.06	11		DCL1	DCL1	DCR1 or DCL1	A0A1F7ZNY1
Ascomycota	Pezizomycotina	Eurotiomycetes	Aspergillus bombycis	109264	not available	unspecified_saprotroph	Saprotroph	OGM43437.1	1448	1	1	1	1	0	1	1	1	Non canonical B	all_but_PAZ	GCA_001792695.1	Confirmed	validated	validated	As2	Cluster_2	77.96	287	DCL1	DCL1	DCL1	DCR1 or DCL1	A0A1F7ZVJ4
Ascomycota	Pezizomycotina	Eurotiomycetes	Aspergillus bombycis	109264	not available	unspecified_saprotroph	Saprotroph	OGM48320.1	1360	1	1	1	1	0	1	1	0	Non canonical D	all_but_PAZ_and_dsRBD	GCA_001792695.1	Confirmed	validated	validated	As1	Cluster_1	75.81	474		DCL2	DCL2	DCR2 or DCL2	A0A1F8A973
Ascomycota	Pezizomycotina	Eurotiomycetes	Aspergillus brasiliensis	767769	not available	unspecified_saprotroph	Saprotroph	OJJ65742.1	1351	1	1	1	1	0	1	1	0	Non canonical D	all_but_PAZ_and_dsRBD	GCA_001889945.1	Confirmed	validated	validated	As1	Cluster_1	77.35	412		DCL2	DCL2	DCR2 or DCL2	A0A1L9U265
Ascomycota	Pezizomycotina	Eurotiomycetes	Aspergillus brasiliensis	767769	not available	unspecified_saprotroph	Saprotroph	OJJ70467.1	1526	1	1	1	1	0	1	1	0	Non canonical D	all_but_PAZ_and_dsRBD	GCA_001889945.1	Confirmed	validated	validated	As2	Cluster_2	75.41	259		DCL1	DCL1	DCR1 or DCL1	A0A1L9UFM3
Ascomycota	Pezizomycotina	Eurotiomycetes	Aspergillus brasiliensis	767769	not available	unspecified_saprotroph	Saprotroph	OJJ77048.1	1392	1	1	1	1	0	1	1	0	Non canonical D	all_but_PAZ_and_dsRBD	GCA_001889945.1	Confirmed	validated	validated	As1	Cluster_1	79.39	501		DCL2	DCL2	DCR2 or DCL2	A0A1L9UZF0
Ascomycota	Pezizomycotina	Eurotiomycetes	Aspergillus brunneoviolaceus	1450534	not available	unspecified_saprotroph	Saprotroph	RAH51008.1	1388	1	1	1	1	0	1	1	0	Non canonical D	all_but_PAZ_and_dsRBD	GCA_003184695.1	Confirmed	validated	validated	As1	Cluster_1	78.77	434	DCL2		DCL2	DCR2 or DCL2	NA
Ascomycota	Pezizomycotina	Eurotiomycetes	Aspergillus burnettii	209559	not available	unspecified_saprotroph	Saprotroph	KAF5858390.1	1408	1	1	1	1	0	1	1	0	Non canonical D	all_but_PAZ_and_dsRBD	GCA_009176365.1	Confirmed	validated	validated	As1	Cluster_1	74.92	274	DCL2	DCL2	DCL2	DCR2 or DCL2	A0A8H6E4U9
Ascomycota	Pezizomycotina	Eurotiomycetes	Aspergillus burnettii	209559	not available	unspecified_saprotroph	Saprotroph	KAF5858589.1	1288	1	1	1	1	0	1	1	0	Non canonical D	all_but_PAZ_and_dsRBD	GCA_009176365.1	Confirmed	validated	validated	As1	Cluster_1	76.83	622	DCL2	DCL2	DCL2	DCR2 or DCL2	A0A8H6A1W8
Ascomycota	Pezizomycotina	Eurotiomycetes	Aspergillus burnettii	2508778	not available	unspecified_saprotroph	Saprotroph	KAF5859892.1	758	0	0	0	1	0	1	1	0	Non canonical E	other	GCA_013421405.2	Confirmed	validated	validated	As1	Cluster_1	81.16	27	DCL2	DCL2	DCL2	DCR2 or DCL2	A0A8H6E566
Ascomycota	Pezizomycotina	Eurotiomycetes	Aspergillus burnettii	209559	not available	unspecified_saprotroph	Saprotroph	KAF5861823.1	1527	1	1	1	1	0	1	1	0	Non canonical D	all_but_PAZ_and_dsRBD	GCA_009176365.1	Confirmed	validated	validated	As2	Cluster_2	74.55	271	DCL1	DCL1	DCL1	DCR1 or DCL1	A0A8H6A9K6
Ascomycota	Pezizomycotina	Eurotiomycetes	Aspergillus caelatus	61420	not available	unspecified_saprotroph	Saprotroph	KAE8357591.1	1377	1	1	1	1	0	1	1	0	Non canonical D	all_but_PAZ_and_dsRBD	GCA_009193585.1	Confirmed	validated	validated	As1	Cluster_1	76.85	585		DCL2	DCL2	DCR2 or DCL2	A0A5N6ZJ04
Ascomycota	Pezizomycotina	Eurotiomycetes	Aspergillus caelatus	61420	not available	unspecified_saprotroph	Saprotroph	KAE8358502.1	1523	1	1	1	1	0	1	1	1	Non canonical B	all_but_PAZ	GCA_009193585.1	Confirmed	validated	validated	As2	Cluster_2	75.82	218		DCL1	DCL1	DCR1 or DCL1	A0A5N6ZLK7
Ascomycota	Pezizomycotina	Eurotiomycetes	Aspergillus caelatus	61420	not available	unspecified_saprotroph	Saprotroph	KAE8359063.1	907	0	0	1	1	0	1	1	0	Non canonical E	other	GCA_009193585.1	Confirmed	validated	validated	As1	Cluster_1	80.15	11		DCR	DCR	Unnumbered DCR or DCL	A0A5N6ZPC1
Ascomycota	Pezizomycotina	Eurotiomycetes	Aspergillus calidoustus	454130	not available	unspecified_saprotroph	Saprotroph	CEL02195.1	1330	0	0	1	1	0	1	1	0	Non canonical E	other	GCA_001511075.1	Confirmed	validated	validated	As1	Cluster_1	75.74	4		DCL2	DCL2	DCR2 or DCL2	A0A0U5FS83
Ascomycota	Pezizomycotina	Eurotiomycetes	Aspergillus calidoustus	454130	not available	unspecified_saprotroph	Saprotroph	CEL03250.1	1486	1	1	1	1	0	1	1	1	Non canonical B	all_but_PAZ	GCA_001511075.1	Confirmed	validated	validated	As2	Cluster_2	76.55	236		DCL1	DCL1	DCR1 or DCL1	A0A0U5FUI7
Ascomycota	Pezizomycotina	Eurotiomycetes	Aspergillus campestris	1392248	not available	unspecified_saprotroph	Saprotroph	PKY03624.1	1524	1	1	1	1	0	1	1	0	Non canonical D	all_but_PAZ_and_dsRBD	GCA_002847485.1	Confirmed	validated	validated	As2	Cluster_2	75.5	89	DCL1	DCL1	DCL1	DCR1 or DCL1	A0A2I1D170
Ascomycota	Pezizomycotina	Eurotiomycetes	Aspergillus campestris	1392248	not available	unspecified_saprotroph	Saprotroph	PKY05749.1	1444	1	1	1	1	0	1	1	0	Non canonical D	all_but_PAZ_and_dsRBD	GCA_002847485.1	Confirmed	validated	validated	As1	Cluster_1	76.86	256		DCL2	DCL2	DCR2 or DCL2	A0A2I1D7B2
Ascomycota	Pezizomycotina	Eurotiomycetes	Aspergillus candidus	41067	not available	unspecified_saprotroph	Saprotroph	PLB40397.1	1433	1	1	1	1	0	1	1	0	Non canonical D	all_but_PAZ_and_dsRBD	GCA_002847045.1	Confirmed	validated	validated	As1	Cluster_1	76.79	283				Unnamed	A0A2I2FIE0
Ascomycota	Pezizomycotina	Eurotiomycetes	Aspergillus candidus	41067	not available	unspecified_saprotroph	Saprotroph	PLB42079.1	1523	1	1	1	1	0	1	1	0	Non canonical D	all_but_PAZ_and_dsRBD	GCA_002847045.1	Confirmed	validated	validated	As2	Cluster_2	75.49	178	DCL1	DCL1	DCL1	DCR1 or DCL1	A0A2I2FN68
Ascomycota	Pezizomycotina	Eurotiomycetes	Aspergillus carbonarius	602072	not available	unspecified_saprotroph	Saprotroph	OOF91730.1	1376	1	1	1	1	0	1	1	0	Non canonical D	all_but_PAZ_and_dsRBD	GCA_001990825.1	Confirmed	validated	validated	As1	Cluster_1	77.48	22		DCL2	DCL2	DCR2 or DCL2	A0A1R3RB75
Ascomycota	Pezizomycotina	Eurotiomycetes	Aspergillus carbonarius	602072	not available	unspecified_saprotroph	Saprotroph	OOF92937.1	1380	1	1	1	1	0	1	1	0	Non canonical D	all_but_PAZ_and_dsRBD	GCA_001990825.1	Confirmed	validated	validated	As1	Cluster_1	79.94	577		DCL2	DCL2	DCR2 or DCL2	A0A1R3REQ6
Ascomycota	Pezizomycotina	Eurotiomycetes	Aspergillus carbonarius	602072	not available	unspecified_saprotroph	Saprotroph	OOF97457.1	1525	1	1	1	1	0	1	1	1	Non canonical B	all_but_PAZ	GCA_001990825.1	Confirmed	validated	validated	As2	Cluster_2	75.01	265		DCL1	DCL1	DCR1 or DCL1	A0A1R3RSL3
Ascomycota	Pezizomycotina	Eurotiomycetes	Aspergillus chevalieri	182096	not available	unspecified_saprotroph	Saprotroph	BCR85261.1	1368	1	1	1	1	0	1	1	0	Non canonical D	all_but_PAZ_and_dsRBD	GCA_016861735.1	Confirmed	validated	validated	As1	Cluster_1	78.46	111	DCL2	DCL2	DCL2	DCR2 or DCL2	A0A7R7VID4
Ascomycota	Pezizomycotina	Eurotiomycetes	Aspergillus chevalieri	182096	not available	unspecified_saprotroph	Saprotroph	BCR88632.1	1498	1	1	1	1	0	1	1	1	Non canonical B	all_but_PAZ	GCA_016861735.1	Confirmed	validated	validated	As2	Cluster_2	76.51	277	DCL1	DCL1	DCL1	DCR1 or DCL1	A0A7R7VPY6
Ascomycota	Pezizomycotina	Eurotiomycetes	Aspergillus clavatus	344612	not available	unspecified_saprotroph	Saprotroph	EAW13047.1	1552	1	1	1	1	0	1	1	1	Non canonical B	all_but_PAZ	GCA_000002715.2	Confirmed	validated	validated	As2	Cluster_2	75.73	8		DCL1	DCL1	DCR1 or DCL1	A1CBC9
Ascomycota	Pezizomycotina	Eurotiomycetes	Aspergillus clavatus	344612	not available	unspecified_saprotroph	Saprotroph	EAW13550.1	1389	1	1	1	1	0	1	1	0	Non canonical D	all_but_PAZ_and_dsRBD	GCA_000002715.2	Confirmed	validated	validated	As1	Cluster_1	78.04	507		DCL2	DCL2	DCR2 or DCL2	A1C9M6
Ascomycota	Pezizomycotina	Eurotiomycetes	Aspergillus coremiiformis	138285	not available	unspecified_saprotroph	Saprotroph	KAE8349614.1	1372	1	1	1	1	0	1	1	0	Non canonical D	all_but_PAZ_and_dsRBD	GCA_009193565.1	Confirmed	validated	validated	As1	Cluster_1	77.97	466		DCL2	DCL2	DCR2 or DCL2	A0A5N6YVW9
Ascomycota	Pezizomycotina	Eurotiomycetes	Aspergillus coremiiformis	138285	not available	unspecified_saprotroph	Saprotroph	KAE8352631.1	1526	1	1	1	1	0	1	1	1	Non canonical B	all_but_PAZ	GCA_009193565.1	Confirmed	validated	validated	As2	Cluster_2	75.72	268		DCL1	DCL1	DCR1 or DCL1	A0A5N6Z4N8
Ascomycota	Pezizomycotina	Eurotiomycetes	Aspergillus costaricaensis CBS 115574	1448317	not available	unspecified_saprotroph	Saprotroph	RAK86091.1	1494	1	1	1	1	0	1	1	0	Non canonical D	all_but_PAZ_and_dsRBD	GCA_003184835.1	Confirmed	validated	validated	As2	Cluster_2	76.2	277	DCL1		DCL1	DCR1 or DCL1	NA
Ascomycota	Pezizomycotina	Eurotiomycetes	Aspergillus costaricaensis CBS 115574	1448317	not available	unspecified_saprotroph	Saprotroph	RAK89015.1	1395	1	1	1	1	0	1	1	0	Non canonical D	all_but_PAZ_and_dsRBD	GCA_003184835.1	Confirmed	validated	validated	As1	Cluster_1	76.94	518	DCL2		DCL2	DCR2 or DCL2	NA
Ascomycota	Pezizomycotina	Eurotiomycetes	Aspergillus ellipticus	1448320	not available	unspecified_saprotroph	Saprotroph	PYH87763.1	1444	1	1	1	1	0	1	1	0	Non canonical D	all_but_PAZ_and_dsRBD	GCA_003184645.1	Confirmed	validated	validated	As1	Cluster_1	75.77	4	DCL2	DCL2	DCL2	DCR2 or DCL2	A0A319D9N6
Ascomycota	Pezizomycotina	Eurotiomycetes	Aspergillus ellipticus	1448320	not available	unspecified_saprotroph	Saprotroph	PYH96286.1	1529	1	1	1	1	0	1	1	0	Non canonical D	all_but_PAZ_and_dsRBD	GCA_003184645.1	Confirmed	validated	validated	As2	Cluster_2	75.73	265	DCL1	DCL1	DCL1	DCR1 or DCL1	A0A319DFX4
Ascomycota	Pezizomycotina	Eurotiomycetes	Aspergillus eucalypticola	1448314	not available	unspecified_saprotroph	Saprotroph	PWY74059.1	1527	1	1	1	1	0	1	1	0	Non canonical D	all_but_PAZ_and_dsRBD	GCA_003184535.1	Confirmed	validated	validated	As2	Cluster_2	74.7	258		DCL1	DCL1	DCR1 or DCL1	A0A317VKK3
Ascomycota	Pezizomycotina	Eurotiomycetes	Aspergillus eucalypticola	1448314	not available	unspecified_saprotroph	Saprotroph	PWY77730.1	1387	1	1	1	1	0	1	1	0	Non canonical D	all_but_PAZ_and_dsRBD	GCA_003184535.1	Confirmed	validated	validated	As1	Cluster_1	77.59	414	DCL2	DCL2	DCL2	DCR2 or DCL2	A0A317W0R3
Ascomycota	Pezizomycotina	Eurotiomycetes	Aspergillus felis	1287682	not available	unspecified_saprotroph	Saprotroph	KAF7176311.1	1390	1	1	1	1	0	1	1	0	Non canonical D	all_but_PAZ_and_dsRBD	GCA_014281915.1	Confirmed	validated	validated	As1	Cluster_1	77.18	476		DCL2	DCL2	DCR2 or DCL2	A0A8H6QLY0
Ascomycota	Pezizomycotina	Eurotiomycetes	Aspergillus felis	1287682	not available	unspecified_saprotroph	Saprotroph	KAF7176654.1	1500	1	1	1	1	0	1	1	0	Non canonical D	all_but_PAZ_and_dsRBD	GCA_014281915.1	Confirmed	validated	validated	As2	Cluster_2	74.56	108		DCL1	DCL1	DCR1 or DCL1	A0A8H6V661
Ascomycota	Pezizomycotina	Eurotiomycetes	Aspergillus fijiensis	1448319	not available	unspecified_saprotroph	Saprotroph	RAK76551.1	1388	1	1	1	1	0	1	1	0	Non canonical D	all_but_PAZ_and_dsRBD	GCA_003184825.1	Confirmed	validated	validated	As1	Cluster_1	77.84	481	DCL2	DCL2	DCL2	DCR2 or DCL2	A0A8G1RTN1
Ascomycota	Pezizomycotina	Eurotiomycetes	Aspergillus fijiensis	1448319	not available	unspecified_saprotroph	Saprotroph	RAK79873.1	1528	1	1	1	1	0	1	1	0	Non canonical D	all_but_PAZ_and_dsRBD	GCA_003184825.1	Confirmed	validated	validated	As2	Cluster_2	75	269	DCL1	DCL1	DCL1	DCR1 or DCL1	A0A8G1RVS5
Ascomycota	Pezizomycotina	Eurotiomycetes	Aspergillus fischeri	331117	not available	unspecified_saprotroph	Saprotroph	EAW17620.1	1538	1	1	1	1	0	1	1	1	Non canonical B	all_but_PAZ	GCA_000149645.3	Confirmed	validated	validated	As2	Cluster_2	76.16	255		DCL1	DCL1	DCR1 or DCL1	A1DE13
Ascomycota	Pezizomycotina	Eurotiomycetes	Aspergillus fischeri	331117	not available	unspecified_saprotroph	Saprotroph	EAW20627.1	1388	1	1	1	1	0	1	1	0	Non canonical D	all_but_PAZ_and_dsRBD	GCA_000149645.3	Confirmed	validated	validated	As1	Cluster_1	76.77	466		DCL2	DCL2	DCR2 or DCL2	A1D9Z6
Ascomycota	Pezizomycotina	Eurotiomycetes	Aspergillus flavus	332952	not available	unspecified_saprotroph	Saprotroph	QMW33136.1	1523	1	1	1	1	0	1	1	1	Non canonical B	all_but_PAZ	GCA_014117465.1	Confirmed	validated	validated	As2	Cluster_2	75.57	61				Unnamed	NA
Ascomycota	Pezizomycotina	Eurotiomycetes	Aspergillus flavus	332952	not available	unspecified_saprotroph	Saprotroph	QMW34614.1	1363	1	1	1	1	0	1	1	0	Non canonical D	all_but_PAZ_and_dsRBD	GCA_014117465.1	Confirmed	validated	validated	As1	Cluster_1	74.77	554				Unnamed	NA
Ascomycota	Pezizomycotina	Eurotiomycetes	Aspergillus flavus	332952	not available	unspecified_saprotroph	Saprotroph	QMW35128.1	1219	0	0	1	1	0	1	1	0	Non canonical E	other	GCA_014117465.1	Confirmed	validated	validated	As1	Cluster_1	78.06	12				Unnamed	NA
Ascomycota	Pezizomycotina	Eurotiomycetes	Aspergillus fumigatiaffinis	340414	not available	unspecified_saprotroph	Saprotroph	KAF4229819.1	1517	1	1	1	1	0	1	1	1	Non canonical B	all_but_PAZ	GCA_012656285.1	Confirmed	validated	validated	As2	Cluster_2	74.34	196		DCL1	DCL1	DCR1 or DCL1	A0A8H4GWV6
Ascomycota	Pezizomycotina	Eurotiomycetes	Aspergillus fumigatiaffinis	340414	not available	unspecified_saprotroph	Saprotroph	KAF4232301.1	1334	1	1	1	1	0	1	1	0	Non canonical D	all_but_PAZ_and_dsRBD	GCA_012656285.1	Confirmed	validated	validated	As1	Cluster_1	76.31	4		DCL2	DCL2	DCR2 or DCL2	A0A8H4M7Z9
Ascomycota	Pezizomycotina	Eurotiomycetes	Aspergillus fumigatus	330879	not available	unspecified_saprotroph	Saprotroph	EAL84441.1	1384	1	0	1	1	0	1	1	0	Non canonical E	other	GCA_000002655.1	Confirmed	validated	validated	As1	Cluster_1	74.63	353		DCL2	DCL2	DCR2 or DCL2	Q4WA22
Ascomycota	Pezizomycotina	Eurotiomycetes	Aspergillus fumigatus	330879	not available	unspecified_saprotroph	Saprotroph	EAL91433.2	1546	1	1	1	1	0	1	1	0	Non canonical D	all_but_PAZ_and_dsRBD	GCA_000002655.1	Confirmed	validated	validated	As2	Cluster_2	74.62	26		DCL1	DCL1	DCR1 or DCL1	Q4WVE3
Ascomycota	Pezizomycotina	Eurotiomycetes	Aspergillus glaucus	1160497	not available	unspecified_saprotroph	Saprotroph	OJJ81305.1	1529	1	1	1	1	0	1	1	1	Non canonical B	all_but_PAZ	GCA_001890805.1	Confirmed	validated	validated	As2	Cluster_2	76.18	270		DCL1	DCL1	DCR1 or DCL1	A0A1L9VBP4
Ascomycota	Pezizomycotina	Eurotiomycetes	Aspergillus glaucus	1160497	not available	unspecified_saprotroph	Saprotroph	OJJ86946.1	1331	1	1	1	1	0	1	1	0	Non canonical D	all_but_PAZ_and_dsRBD	GCA_001890805.1	Confirmed	validated	validated	As1	Cluster_1	79.74	96		DCL2	DCL2	DCR2 or DCL2	A0A1L9VSS0
Ascomycota	Pezizomycotina	Eurotiomycetes	Aspergillus hancockii	1873369	not available	unspecified_saprotroph	Saprotroph	KAF7586490.1	1308	1	1	1	1	0	1	1	0	Non canonical D	all_but_PAZ_and_dsRBD	GCA_001696595.2	Confirmed	validated	validated	As1	Cluster_1	78.08	348	DCL2		DCL2	DCR2 or DCL2	NA
Ascomycota	Pezizomycotina	Eurotiomycetes	Aspergillus hancockii	1873369	not available	unspecified_saprotroph	Saprotroph	KAF7589645.1	1157	1	1	1	1	0	1	1	0	Non canonical D	all_but_PAZ_and_dsRBD	GCA_001696595.2	Confirmed	validated	no_validated	As1	Excluded	75.93	0				Unnamed	NA
Ascomycota	Pezizomycotina	Eurotiomycetes	Aspergillus hancockii	1873369	not available	unspecified_saprotroph	Saprotroph	KAF7591232.1	1323	1	1	1	1	0	1	1	0	Non canonical D	all_but_PAZ_and_dsRBD	GCA_001696595.2	Confirmed	validated	no_validated	As2	Excluded	59.35	0				Unnamed	NA
Ascomycota	Pezizomycotina	Eurotiomycetes	Aspergillus heteromorphus	1448321	not available	unspecified_saprotroph	Saprotroph	PWY79196.1	1399	1	1	1	1	0	1	1	0	Non canonical D	all_but_PAZ_and_dsRBD	GCA_003184545.1	Confirmed	validated	validated	As1	Cluster_1	77.57	4	DCL2	DCL2	DCL2	DCR2 or DCL2	A0A317VXU3
Ascomycota	Pezizomycotina	Eurotiomycetes	Aspergillus heteromorphus	1448321	not available	unspecified_saprotroph	Saprotroph	PWY84920.1	1533	1	1	1	1	0	1	1	1	Non canonical B	all_but_PAZ	GCA_003184545.1	Confirmed	validated	validated	As2	Cluster_2	76.35	70	DCL1	DCL1	DCL1	DCR1 or DCL1	A0A317WL34
Ascomycota	Pezizomycotina	Eurotiomycetes	Aspergillus hiratsukae	1194566	not available	unspecified_saprotroph	Saprotroph	KAF7115716.1	1538	1	1	1	1	0	1	1	0	Non canonical D	all_but_PAZ_and_dsRBD	GCA_014281905.1	Confirmed	validated	no_validated	As2	Excluded	69.62	0		DCL1	DCL1	DCR1 or DCL1	A0A8H6P3J7
Ascomycota	Pezizomycotina	Eurotiomycetes	Aspergillus hiratsukae	1194566	not available	unspecified_saprotroph	Saprotroph	KAF7118724.1	2248	1	0	1	1	1	1	1	0	Non canonical C	has_PAZ,_lacking_others	GCA_014281905.1	Confirmed	validated	no_validated	As1	Excluded	71.78	0		DCL2	DCL2	DCR2 or DCL2	A0A8H6UC56
Ascomycota	Pezizomycotina	Eurotiomycetes	Aspergillus hiratsukae	1194566	not available	unspecified_saprotroph	Saprotroph	KAF7122361.1	1407	1	1	1	1	0	1	1	0	Non canonical D	all_but_PAZ_and_dsRBD	GCA_014281905.1	Confirmed	validated	validated	As1	Cluster_1	76.57	5		DCL2	DCL2	DCR2 or DCL2	A0A8H6UV48
Ascomycota	Pezizomycotina	Eurotiomycetes	Aspergillus homomorphus	1450537	not available	unspecified_saprotroph	Saprotroph	RAL11945.1	1388	1	1	1	1	0	1	1	0	Non canonical D	all_but_PAZ_and_dsRBD	GCA_003184865.1	Confirmed	validated	validated	As1	Cluster_1	78.39	392	DCL2	DCL2	DCL2	DCR2 or DCL2	A0A395HWZ3
Ascomycota	Pezizomycotina	Eurotiomycetes	Aspergillus homomorphus	1450537	not available	unspecified_saprotroph	Saprotroph	RAL13999.1	1494	1	1	1	1	0	1	1	0	Non canonical D	all_but_PAZ_and_dsRBD	GCA_003184865.1	Confirmed	validated	validated	As2	Cluster_2	74.56	211	DCL1	DCL1	DCL1	DCR1 or DCL1	A0A395I2U1
Ascomycota	Pezizomycotina	Eurotiomycetes	Aspergillus ibericus	1448316	not available	unspecified_saprotroph	Saprotroph	RAK96023.1	1381	1	1	1	1	0	1	1	0	Non canonical D	all_but_PAZ_and_dsRBD	GCA_003184845.1	Confirmed	validated	validated	As1	Cluster_1	79.52	540		DCL2	DCL2	DCR2 or DCL2	A0A395GPQ0
Ascomycota	Pezizomycotina	Eurotiomycetes	Aspergillus ibericus	1448316	not available	unspecified_saprotroph	Saprotroph	RAL00920.1	1494	1	1	1	1	0	1	1	0	Non canonical D	all_but_PAZ_and_dsRBD	GCA_003184845.1	Confirmed	validated	no_validated	As2	Excluded	67.87	0		DCL1	DCL1	DCR1 or DCL1	A0A395GZZ3
Ascomycota	Pezizomycotina	Eurotiomycetes	Aspergillus indologenus	1450541	not available	unspecified_saprotroph	Saprotroph	PYI26346.1	1468	1	1	1	1	0	1	1	0	Non canonical D	all_but_PAZ_and_dsRBD	GCA_003184685.1	Confirmed	validated	validated	As2	Cluster_2	77.08	285	DCL1	DCL1	DCL1	DCR1 or DCL1	A0A2V5J037
Ascomycota	Pezizomycotina	Eurotiomycetes	Aspergillus indologenus	1450541	not available	unspecified_saprotroph	Saprotroph	PYI36008.1	1353	1	1	1	1	0	1	1	0	Non canonical D	all_but_PAZ_and_dsRBD	GCA_003184685.1	Confirmed	validated	validated	As1	Cluster_1	78.05	399	DCL2	DCL2	DCL2	DCR2 or DCL2	A0A2V5IH29
Ascomycota	Pezizomycotina	Eurotiomycetes	Aspergillus japonicus	1448312	not available	unspecified_saprotroph	Saprotroph	RAH78988.1	1383	1	1	1	1	0	1	1	0	Non canonical D	all_but_PAZ_and_dsRBD	GCA_003184785.1	Confirmed	validated	validated	As1	Cluster_1	78.63	498	DCL2	DCL2	DCL2	DCR2 or DCL2	A0A8T8WT21
Ascomycota	Pezizomycotina	Eurotiomycetes	Aspergillus japonicus	1448312	not available	unspecified_saprotroph	Saprotroph	RAH86460.1	1529	1	1	1	1	0	1	1	0	Non canonical D	all_but_PAZ_and_dsRBD	GCA_003184785.1	Confirmed	validated	validated	As2	Cluster_2	75.27	260	DCL1	DCL1	DCL1	DCR1 or DCL1	A0A8T8XEH1
Ascomycota	Pezizomycotina	Eurotiomycetes	Aspergillus lentulus	293939	not available	unspecified_saprotroph	Saprotroph	GFF34517.1	1538	1	1	1	1	0	1	1	0	Non canonical D	all_but_PAZ_and_dsRBD	GCA_010724455.1	Confirmed	validated	validated	As2	Cluster_2	75.82	261	DCL1		DCL1	DCR1 or DCL1	NA
Ascomycota	Pezizomycotina	Eurotiomycetes	Aspergillus lentulus	293939	not available	unspecified_saprotroph	Saprotroph	GFF49407.1	1388	1	1	1	1	0	1	1	0	Non canonical D	all_but_PAZ_and_dsRBD	GCA_010724455.1	Confirmed	validated	validated	As1	Cluster_1	77.41	482				Unnamed	NA
Ascomycota	Pezizomycotina	Eurotiomycetes	Aspergillus leporis	41062	not available	unspecified_saprotroph	Saprotroph	KAB8071218.1	1348	1	1	1	1	0	1	1	0	Non canonical D	all_but_PAZ_and_dsRBD	GCA_009176345.1	Confirmed	validated	validated	As1	Cluster_1	77.76	9		DCL1	DCL1	DCR1 or DCL1	A0A5N5WRL8
Ascomycota	Pezizomycotina	Eurotiomycetes	Aspergillus leporis	41062	not available	unspecified_saprotroph	Saprotroph	KAB8073989.1	1510	1	1	1	1	0	1	1	1	Non canonical B	all_but_PAZ	GCA_009176345.1	Confirmed	validated	validated	As2	Cluster_2	75.79	244		DCL1	DCL1	DCR1 or DCL1	A0A5N5X055
Ascomycota	Pezizomycotina	Eurotiomycetes	Aspergillus leporis	41062	not available	unspecified_saprotroph	Saprotroph	KAB8077913.1	1389	1	1	1	1	0	1	1	0	Non canonical D	all_but_PAZ_and_dsRBD	GCA_009176345.1	Confirmed	validated	validated	As1	Cluster_1	79.69	524		DCL2	DCL2	DCR2 or DCL2	A0A5N5XAW6
Ascomycota	Pezizomycotina	Eurotiomycetes	Aspergillus luchuensis	1069201	not available	unspecified_saprotroph	Saprotroph	BCR97970.1	1519	1	1	1	1	0	1	1	0	Non canonical D	all_but_PAZ_and_dsRBD	GCA_016861625.1	Confirmed	validated	validated	As2	Cluster_2	74.55	263	DCL1	DCL1	DCL1	DCR1 or DCL1	A0A7R8A9A8
Ascomycota	Pezizomycotina	Eurotiomycetes	Aspergillus luchuensis	1069201	not available	unspecified_saprotroph	Saprotroph	BCR99300.1	1396	1	1	1	1	0	1	1	0	Non canonical D	all_but_PAZ_and_dsRBD	GCA_016861625.1	Confirmed	validated	validated	As1	Cluster_1	79.39	482	DCL2	DCL2	DCL2	DCR2 or DCL2	A0A146FHZ1
Ascomycota	Pezizomycotina	Eurotiomycetes	Aspergillus melleus	138277	not available	unspecified_saprotroph	Saprotroph	KAH8433816.1	1163	0	0	1	1	0	1	1	0	Non canonical E	other	GCA_016097325.1	Confirmed	validated	validated	As1	Cluster_1	81.1	4	DCL2		DCL2	DCR2 or DCL2	NA
Ascomycota	Pezizomycotina	Eurotiomycetes	Aspergillus minisclerotigenes	656917	not available	unspecified_saprotroph	Saprotroph	KAB8269355.1	1377	1	1	1	1	0	1	1	0	Non canonical D	all_but_PAZ_and_dsRBD	GCA_009176455.1	Confirmed	validated	validated	As1	Cluster_1	76.53	570		DCL2	DCL2	DCR2 or DCL2	A0A5N6ISP6
Ascomycota	Pezizomycotina	Eurotiomycetes	Aspergillus minisclerotigenes	656917	not available	unspecified_saprotroph	Saprotroph	KAB8270793.1	1523	1	1	1	1	0	1	1	1	Non canonical B	all_but_PAZ	GCA_009176455.1	Confirmed	validated	validated	As2	Cluster_2	75.7	206		DCL1	DCL1	DCR1 or DCL1	A0A5N6IZN8
Ascomycota	Pezizomycotina	Eurotiomycetes	Aspergillus minisclerotigenes	656917	not available	unspecified_saprotroph	Saprotroph	KAB8278361.1	907	0	0	1	1	0	1	1	0	Non canonical E	other	GCA_009176455.1	Confirmed	validated	validated	As1	Cluster_1	80.47	13	DCR	DCR	DCR	Unnumbered DCR or DCL	A0A5N6JHL3
Ascomycota	Pezizomycotina	Eurotiomycetes	Aspergillus mulundensis	1810919	not available	unspecified_saprotroph	Saprotroph	RDW62946.1	1485	1	1	1	1	0	1	1	1	Non canonical B	all_but_PAZ	GCA_003369625.1	Confirmed	validated	validated	As2	Cluster_2	76.47	201		DCL1	DCL1	DCR1 or DCL1	A0A3D8QM81
Ascomycota	Pezizomycotina	Eurotiomycetes	Aspergillus mulundensis	1810919	not available	unspecified_saprotroph	Saprotroph	RDW86925.1	1467	1	1	1	1	0	1	1	0	Non canonical D	all_but_PAZ_and_dsRBD	GCA_003369625.1	Confirmed	validated	validated	As1	Cluster_1	74.84	152	DCL2	DCL2	DCL2	DCR2 or DCL2	A0A3D8SKR5
Ascomycota	Pezizomycotina	Eurotiomycetes	Aspergillus nanangensis	2582783	not available	unspecified_saprotroph	Saprotroph	KAF9883265.1	1327	1	1	1	1	0	1	1	0	Non canonical D	all_but_PAZ_and_dsRBD	GCA_015844325.1	Confirmed	validated	validated	As1	Cluster_1	80.98	564	DCL2	DCL2	DCL2	DCR2 or DCL2	A0AAD4CB88
Ascomycota	Pezizomycotina	Eurotiomycetes	Aspergillus nanangensis	2582783	not available	unspecified_saprotroph	Saprotroph	KAF9887616.1	1220	1	0	1	1	0	1	1	0	Non canonical E	other	GCA_015844325.1	Confirmed	validated	validated	As1	Cluster_1	76.73	3	DCL2	DCL2	DCL2	DCR2 or DCL2	A0AAD4CJC8
Ascomycota	Pezizomycotina	Eurotiomycetes	Aspergillus nanangensis	2582783	not available	unspecified_saprotroph	Saprotroph	KAF9888704.1	1472	1	1	1	1	0	1	1	1	Non canonical B	all_but_PAZ	GCA_015844325.1	Confirmed	validated	validated	As2	Cluster_2	76.91	74	DCL1	DCL1	DCL1	DCR1 or DCL1	A0AAD4GSP2
Ascomycota	Pezizomycotina	Eurotiomycetes	Aspergillus neoniger	1448310	not available	unspecified_saprotroph	Saprotroph	PYH29932.1	1354	1	1	1	1	0	1	1	0	Non canonical D	all_but_PAZ_and_dsRBD	GCA_003184625.1	Confirmed	validated	validated	As1	Cluster_1	78.63	382		DCL2	DCL2	DCR2 or DCL2	A0A318YYC0
Ascomycota	Pezizomycotina	Eurotiomycetes	Aspergillus neoniger	1448310	not available	unspecified_saprotroph	Saprotroph	PYH34718.1	1395	1	1	1	1	0	1	1	0	Non canonical D	all_but_PAZ_and_dsRBD	GCA_003184625.1	Confirmed	validated	validated	As1	Cluster_1	78.33	481	DCL2	DCL2	DCL2	DCR2 or DCL2	A0A318Z3G1
Ascomycota	Pezizomycotina	Eurotiomycetes	Aspergillus neoniger	1448310	not available	unspecified_saprotroph	Saprotroph	PYH37843.1	1527	1	1	1	1	0	1	1	0	Non canonical D	all_but_PAZ_and_dsRBD	GCA_003184625.1	Confirmed	validated	validated	As2	Cluster_2	74.89	69		DCL1	DCL1	DCR1 or DCL1	A0A318YYC9
Ascomycota	Pezizomycotina	Eurotiomycetes	Aspergillus nidulans	227321	not available	unspecified_saprotroph	Saprotroph	EAA62953.1	1726	0	0	1	1	0	1	1	0	Non canonical E	other	GCA_000149205.2	Confirmed	no_validated	no_validated	As1	Excluded	63.46	0		DCL2	DCL2	DCR2 or DCL2	P0C5H7
Ascomycota	Pezizomycotina	Eurotiomycetes	Aspergillus niger	425011	not available	unspecified_saprotroph	Saprotroph	CAK40801.1	1379	1	1	1	1	0	1	1	0	Non canonical D	all_but_PAZ_and_dsRBD	GCA_000002855.3	Confirmed	validated	validated	As1	Cluster_1	74.49	9		DCL2	DCL2	DCR2 or DCL2	A2QX45
Ascomycota	Pezizomycotina	Eurotiomycetes	Aspergillus niger	425011	not available	unspecified_saprotroph	Saprotroph	CAK46537.1	1352	1	1	1	1	0	1	1	0	Non canonical D	all_but_PAZ_and_dsRBD	GCA_000002855.3	Confirmed	validated	validated	As1	Cluster_1	77.5	340		DCL2	DCL2	DCR2 or DCL2	A2R345
Ascomycota	Pezizomycotina	Eurotiomycetes	Aspergillus niger	425011	not available	unspecified_saprotroph	Saprotroph	CAK48679.1	1531	1	1	1	1	0	1	1	0	Non canonical D	all_but_PAZ_and_dsRBD	GCA_000002855.3	Confirmed	validated	validated	As2	Cluster_2	71.3	122		DCL1	DCL1	DCR1 or DCL1	A2RAF3
Ascomycota	Pezizomycotina	Eurotiomycetes	Aspergillus nomiae	1509407	not available	unspecified_saprotroph	Saprotroph	KNG85350.1	1523	1	1	1	1	0	1	1	1	Non canonical B	all_but_PAZ	GCA_001204775.2	Confirmed	validated	validated	As2	Cluster_2	75.61	221	DCL1	DCL1	DCL1	DCR1 or DCL1	A0A0L1J103
Ascomycota	Pezizomycotina	Eurotiomycetes	Aspergillus nomiae	1509407	not available	unspecified_saprotroph	Saprotroph	KNG90338.1	1377	1	1	1	1	0	1	1	0	Non canonical D	all_but_PAZ_and_dsRBD	GCA_001204775.2	Confirmed	validated	validated	As1	Cluster_1	76.61	549		DCL2	DCL2	DCR2 or DCL2	A0A0L1JG26
Ascomycota	Pezizomycotina	Eurotiomycetes	Aspergillus nomiae	1509407	not available	unspecified_saprotroph	Saprotroph	KNG91132.1	1153	0	0	1	1	0	1	1	0	Non canonical E	other	GCA_001204775.2	Confirmed	validated	validated	As1	Cluster_1	77.08	5		DCL1	DCL1	DCR1 or DCL1	A0A0L1JHF5
Ascomycota	Pezizomycotina	Eurotiomycetes	Aspergillus novofumigatus	1392255	not available	unspecified_saprotroph	Saprotroph	PKX93447.1	1358	1	1	1	1	0	1	1	0	Non canonical D	all_but_PAZ_and_dsRBD	GCA_002847465.1	Confirmed	validated	validated	As1	Cluster_1	77.4	419		DCL2	DCL2	DCR2 or DCL2	A0A2I1C739
Ascomycota	Pezizomycotina	Eurotiomycetes	Aspergillus novofumigatus	1392255	not available	unspecified_saprotroph	Saprotroph	PKX97460.1	1538	1	1	1	1	0	1	1	1	Non canonical B	all_but_PAZ	GCA_002847465.1	Confirmed	validated	validated	As2	Cluster_2	76	253		DCL1	DCL1	DCR1 or DCL1	A0A2I1CIN3
Ascomycota	Pezizomycotina	Eurotiomycetes	Aspergillus novoparasiticus	986946	not available	unspecified_saprotroph	Saprotroph	KAB8214700.1	897	0	0	1	1	0	1	1	0	Non canonical E	other	GCA_009176405.1	Confirmed	validated	validated	As1	Cluster_1	79.79	8	DCR	DCR	DCR	Unnumbered DCR or DCL	A0A5N6EED3
Ascomycota	Pezizomycotina	Eurotiomycetes	Aspergillus novoparasiticus	986946	not available	unspecified_saprotroph	Saprotroph	KAB8224569.1	1377	1	1	1	1	0	1	1	0	Non canonical D	all_but_PAZ_and_dsRBD	GCA_009176405.1	Confirmed	validated	validated	As1	Cluster_1	75.32	512		DCL2	DCL2	DCR2 or DCL2	A0A5N6F4Q0
Ascomycota	Pezizomycotina	Eurotiomycetes	Aspergillus novoparasiticus	986946	not available	unspecified_saprotroph	Saprotroph	KAB8225262.1	1523	1	1	1	1	0	1	1	1	Non canonical B	all_but_PAZ	GCA_009176405.1	Confirmed	validated	validated	As2	Cluster_2	76.64	200		DCL1	DCL1	DCR1 or DCL1	A0A5N6F5U6
Ascomycota	Pezizomycotina	Eurotiomycetes	Aspergillus ochraceoroseus	1392256	not available	unspecified_saprotroph	Saprotroph	PTU20366.1	1440	1	1	1	1	0	1	1	0	Non canonical D	all_but_PAZ_and_dsRBD	GCA_002846915.1	Confirmed	validated	validated	As1	Cluster_1	75.87	255		DCL2	DCL2	DCR2 or DCL2	A0A2T5LVQ7
Ascomycota	Pezizomycotina	Eurotiomycetes	Aspergillus ochraceoroseus	1392256	not available	unspecified_saprotroph	Saprotroph	PTU25460.1	1490	1	1	1	1	0	1	1	1	Non canonical B	all_but_PAZ	GCA_002846915.1	Confirmed	validated	validated	As2	Cluster_2	77.24	244		DCL1	DCL1	DCR1 or DCL1	A0A2T5MAB5
Ascomycota	Pezizomycotina	Eurotiomycetes	Aspergillus oryzae	510516	not available	unspecified_saprotroph	Saprotroph	BAE56740.1	1377	1	1	1	1	0	1	1	0	Non canonical D	all_but_PAZ_and_dsRBD	GCA_000184455.2	Confirmed	validated	validated	As1	Cluster_1	75.78	546		DCL2	DCL2	DCR2 or DCL2	Q2UNX5
Ascomycota	Pezizomycotina	Eurotiomycetes	Aspergillus oryzae	510516	not available	unspecified_saprotroph	Saprotroph	BAE62891.1	1374	1	1	1	1	0	1	1	0	Non canonical D	all_but_PAZ_and_dsRBD	GCA_000184455.2	Confirmed	validated	validated	As2	Cluster_2	76.71	250		DCL1	DCL1	DCR1 or DCL1	Q2U6C4
Ascomycota	Pezizomycotina	Eurotiomycetes	Aspergillus oryzae	510516	not available	unspecified_saprotroph	Saprotroph	BAE64902.1	1256	1	0	1	1	0	1	1	0	Non canonical E	other	GCA_000184455.2	Confirmed	validated	validated	As1	Cluster_1	78.1	18				Unnamed	Q2U0L3
Ascomycota	Pezizomycotina	Eurotiomycetes	Aspergillus phoenicis	1353007	not available	unspecified_saprotroph	Saprotroph	RDK40771.1	1388	1	1	1	1	0	1	1	0	Non canonical D	all_but_PAZ_and_dsRBD	GCA_003344505.1	Confirmed	validated	validated	As1	Cluster_1	79.01	535		DCL2	DCL2	DCR2 or DCL2	A0A370PF08
Ascomycota	Pezizomycotina	Eurotiomycetes	Aspergillus phoenicis	1353007	not available	unspecified_saprotroph	Saprotroph	RDK41124.1	1309	1	1	1	1	0	1	1	0	Non canonical D	all_but_PAZ_and_dsRBD	GCA_003344505.1	Confirmed	validated	validated	As1	Cluster_1	70.07	1		DCL1	DCL1	DCR1 or DCL1	A0A370PGV4
Ascomycota	Pezizomycotina	Eurotiomycetes	Aspergillus phoenicis	1353007	not available	unspecified_saprotroph	Saprotroph	RDK42866.1	1526	1	1	1	1	0	1	1	0	Non canonical D	all_but_PAZ_and_dsRBD	GCA_003344505.1	Confirmed	validated	validated	As2	Cluster_2	74.88	264		DCL1	DCL1	DCR1 or DCL1	A0A370PKZ7
Ascomycota	Pezizomycotina	Eurotiomycetes	Aspergillus piperis	1448313	not available	unspecified_saprotroph	Saprotroph	RAH55117.1	1527	1	1	1	1	0	1	1	0	Non canonical D	all_but_PAZ_and_dsRBD	GCA_003184755.1	Confirmed	validated	validated	As2	Cluster_2	74.49	66		DCL1	DCL1	DCR1 or DCL1	A0A8G1VKB1
Ascomycota	Pezizomycotina	Eurotiomycetes	Aspergillus piperis	1448313	not available	unspecified_saprotroph	Saprotroph	RAH56007.1	1398	1	1	1	1	0	1	1	0	Non canonical D	all_but_PAZ_and_dsRBD	GCA_003184755.1	Confirmed	validated	validated	As1	Cluster_1	79.35	484	DCL2	DCL2	DCL2	DCR2 or DCL2	A0A8G1R008
Ascomycota	Pezizomycotina	Eurotiomycetes	Aspergillus piperis	1448313	not available	unspecified_saprotroph	Saprotroph	RAH56540.1	1374	1	1	1	1	0	1	1	0	Non canonical D	all_but_PAZ_and_dsRBD	GCA_003184755.1	Confirmed	validated	validated	As1	Cluster_1	77.36	9		DCL2	DCL2	DCR2 or DCL2	A0A8G1VLB0
Ascomycota	Pezizomycotina	Eurotiomycetes	Aspergillus pseudocaelatus	1825620	not available	unspecified_saprotroph	Saprotroph	KAE8412945.1	1378	1	0	1	1	0	1	1	0	Non canonical E	other	GCA_009193665.1	Confirmed	validated	validated	As1	Cluster_1	75.33	556				Unnamed	NA
Ascomycota	Pezizomycotina	Eurotiomycetes	Aspergillus pseudocaelatus	1825620	not available	unspecified_saprotroph	Saprotroph	KAE8413031.1	1523	1	1	1	1	0	1	1	1	Non canonical B	all_but_PAZ	GCA_009193665.1	Confirmed	validated	validated	As2	Cluster_2	75.91	231				Unnamed	NA
Ascomycota	Pezizomycotina	Eurotiomycetes	Aspergillus pseudocaelatus	1825620	not available	unspecified_saprotroph	Saprotroph	KAE8422780.1	907	0	0	1	1	0	1	1	0	Non canonical E	other	GCA_009193665.1	Confirmed	validated	validated	As1	Cluster_1	80.1	7				Unnamed	NA
Ascomycota	Pezizomycotina	Eurotiomycetes	Aspergillus pseudonomiae	1506151	not available	unspecified_saprotroph	Saprotroph	KAE8404982.1	892	0	0	1	1	0	1	1	0	Non canonical E	other	GCA_009193645.1	Confirmed	validated	validated	As1	Cluster_1	81.75	11	DCR	DCR	DCR	Unnumbered DCR or DCL	A0A5N7DEY2
Ascomycota	Pezizomycotina	Eurotiomycetes	Aspergillus pseudonomiae	1506151	not available	unspecified_saprotroph	Saprotroph	KAE8407968.1	1523	1	1	1	1	0	1	1	1	Non canonical B	all_but_PAZ	GCA_009193645.1	Confirmed	validated	validated	As2	Cluster_2	76.27	231		DCL1	DCL1	DCR1 or DCL1	A0A5N7DR37
Ascomycota	Pezizomycotina	Eurotiomycetes	Aspergillus pseudonomiae	1506151	not available	unspecified_saprotroph	Saprotroph	KAE8408451.1	1377	1	1	1	1	0	1	1	0	Non canonical D	all_but_PAZ_and_dsRBD	GCA_009193645.1	Confirmed	validated	validated	As1	Cluster_1	76.01	578		DCL2	DCL2	DCR2 or DCL2	A0A5N6IAS0
Ascomycota	Pezizomycotina	Eurotiomycetes	Aspergillus pseudotamarii	132259	not available	unspecified_saprotroph	Saprotroph	KAE8133095.1	1521	1	1	1	1	0	1	1	1	Non canonical B	all_but_PAZ	GCA_009193445.1	Confirmed	validated	validated	As2	Cluster_2	75.62	249		DCL1	DCL1	DCR1 or DCL1	A0A5N6SEQ3
Ascomycota	Pezizomycotina	Eurotiomycetes	Aspergillus pseudotamarii	132259	not available	unspecified_saprotroph	Saprotroph	KAE8135183.1	1377	1	1	1	1	0	1	1	0	Non canonical D	all_but_PAZ_and_dsRBD	GCA_009193445.1	Confirmed	validated	validated	As1	Cluster_1	76.75	561		DCL2	DCL2	DCR2 or DCL2	A0A5N6SPA7
Ascomycota	Pezizomycotina	Eurotiomycetes	Aspergillus pseudotamarii	132259	not available	unspecified_saprotroph	Saprotroph	KAE8141228.1	907	0	0	1	1	0	1	1	0	Non canonical E	other	GCA_009193445.1	Confirmed	validated	validated	As1	Cluster_1	79.89	7	DCR	DCR	DCR	Unnumbered DCR or DCL	A0A5N6T4J7
Ascomycota	Pezizomycotina	Eurotiomycetes	Aspergillus pseudoviridinutans	1517512	not available	unspecified_saprotroph	Saprotroph	GIJ86115.1	1538	1	1	1	1	0	1	1	0	Non canonical D	all_but_PAZ_and_dsRBD	GCA_018340605.1	Confirmed	validated	validated	As2	Cluster_2	76.16	69	DCL1	DCL1	DCL1	DCR1 or DCL1	A0A9P3BB84
Ascomycota	Pezizomycotina	Eurotiomycetes	Aspergillus pseudoviridinutans	1517512	not available	unspecified_saprotroph	Saprotroph	GIJ88228.1	1390	1	1	1	1	0	1	1	0	Non canonical D	all_but_PAZ_and_dsRBD	GCA_018340605.1	Confirmed	validated	validated	As1	Cluster_1	77.41	478	DCL2	DCL2	DCL2	DCR2 or DCL2	A0A9P3BFM2
Ascomycota	Pezizomycotina	Eurotiomycetes	Aspergillus pseudoviridinutans	1517512	not available	unspecified_saprotroph	Saprotroph	GIJ92633.1	890	0	0	0	1	0	1	1	0	Non canonical E	other	GCA_018340605.1	Confirmed	validated	validated	As1	Cluster_1	83.01	12	DCL2	DCL2	DCL2	DCR2 or DCL2	A0A9P3F141
Ascomycota	Pezizomycotina	Eurotiomycetes	Aspergillus puulaauensis	1220207	not available	unspecified_saprotroph	Saprotroph	BCS19208.1	1483	1	1	1	1	0	1	1	1	Non canonical B	all_but_PAZ	GCA_016861865.1	Confirmed	validated	validated	As2	Cluster_2	76.63	140	DCL1	DCL1	DCL1	DCR1 or DCL1	A0A7R8AJ57
Ascomycota	Pezizomycotina	Eurotiomycetes	Aspergillus puulaauensis	1220207	not available	unspecified_saprotroph	Saprotroph	BCS29579.1	1016	0	0	1	1	0	1	1	0	Non canonical E	other	GCA_016861865.1	Confirmed	no_validation	validated	As1	Cluster_1	79.76	2	DCL2	DCL2	DCL2	DCR2 or DCL2	A0A7R7XZN7
Ascomycota	Pezizomycotina	Eurotiomycetes	Aspergillus puulaauensis	1220207	not available	unspecified_saprotroph	Saprotroph	BCS30545.1	1473	1	1	1	1	0	1	1	0	Non canonical D	all_but_PAZ_and_dsRBD	GCA_016861865.1	Confirmed	validated	validated	As1	Cluster_1	75.57	131	DCL2	DCL2	DCL2	DCR2 or DCL2	A0A7R7XZF7
Ascomycota	Pezizomycotina	Eurotiomycetes	Aspergillus rambellii	308745	not available	unspecified_saprotroph	Saprotroph	KKK13664.1	1477	1	1	1	1	0	1	1	1	Non canonical B	all_but_PAZ	GCA_000986645.1	Confirmed	validated	validated	As2	Cluster_2	76.99	254		DCL1	DCL1	DCR1 or DCL1	A0A0F8U1Q8
Ascomycota	Pezizomycotina	Eurotiomycetes	Aspergillus rambellii	308745	not available	unspecified_saprotroph	Saprotroph	KKK21189.1	1414	1	1	1	1	0	1	1	0	Non canonical D	all_but_PAZ_and_dsRBD	GCA_000986645.1	Confirmed	validated	validated	As1	Cluster_1	76.28	158		DCL2	DCL2	DCR2 or DCL2	A0A0F8UNM8
Ascomycota	Pezizomycotina	Eurotiomycetes	Aspergillus ruber	1388766	not available	unspecified_saprotroph	Saprotroph	EYE94023.1	1529	1	1	1	1	0	1	1	1	Non canonical B	all_but_PAZ	GCA_000600275.1	Confirmed	validated	validated	As2	Cluster_2	74.76	268	DCL1	DCL1	DCL1	DCR1 or DCL1	A0A017SAG6
Ascomycota	Pezizomycotina	Eurotiomycetes	Aspergillus ruber	1388766	not available	unspecified_saprotroph	Saprotroph	EYE98007.1	1368	1	1	1	1	0	1	1	0	Non canonical D	all_but_PAZ_and_dsRBD	GCA_000600275.1	Confirmed	validated	validated	As1	Cluster_1	78.33	83		DCL2	DCL2	DCR2 or DCL2	A0A017SM45
Ascomycota	Pezizomycotina	Eurotiomycetes	Aspergillus saccharolyticus	1450539	not available	unspecified_saprotroph	Saprotroph	PYH44538.1	1468	1	1	1	1	0	1	1	0	Non canonical D	all_but_PAZ_and_dsRBD	GCA_003184585.1	Confirmed	validated	validated	As2	Cluster_2	77.16	293	DCL1	DCL1	DCL1	DCR1 or DCL1	A0A318ZWN2
Ascomycota	Pezizomycotina	Eurotiomycetes	Aspergillus saccharolyticus	1450539	not available	unspecified_saprotroph	Saprotroph	PYH49827.1	1383	1	1	1	1	0	1	1	0	Non canonical D	all_but_PAZ_and_dsRBD	GCA_003184585.1	Confirmed	validated	validated	As1	Cluster_1	78.8	485	DCL2	DCL2	DCL2	DCR2 or DCL2	A0A318ZRW8
Ascomycota	Pezizomycotina	Eurotiomycetes	Aspergillus sclerotialis	2070753	not available	unspecified_saprotroph	Saprotroph	RJE25752.1	1190	0	0	1	1	0	1	1	0	Non canonical E	other	GCA_003589665.1	Confirmed	validated	validated	As1	Cluster_1	80.45	3		DCL2	DCL2	DCR2 or DCL2	A0A3A2ZRG2
Ascomycota	Pezizomycotina	Eurotiomycetes	Aspergillus sclerotiicarbonarius	1448318	not available	unspecified_saprotroph	Saprotroph	PYI00762.1	1378	1	1	1	1	0	1	1	0	Non canonical D	all_but_PAZ_and_dsRBD	GCA_003184635.1	Confirmed	validated	validated	As1	Cluster_1	79.44	578		DCL2	DCL2	DCR2 or DCL2	A0A319DSZ4
Ascomycota	Pezizomycotina	Eurotiomycetes	Aspergillus sclerotiicarbonarius	1448318	not available	unspecified_saprotroph	Saprotroph	PYI11159.1	1518	1	1	1	1	0	1	1	0	Non canonical D	all_but_PAZ_and_dsRBD	GCA_003184635.1	Confirmed	validated	validated	As2	Cluster_2	75.18	266	DCL1	DCL1	DCL1	DCR1 or DCL1	A0A319F5S6
Ascomycota	Pezizomycotina	Eurotiomycetes	Aspergillus sclerotioniger	1450535	not available	unspecified_saprotroph	Saprotroph	PWY93978.1	1376	1	1	1	1	0	1	1	0	Non canonical D	all_but_PAZ_and_dsRBD	GCA_003184525.1	Confirmed	validated	validated	As1	Cluster_1	79.24	550		DCL2	DCL2	DCR2 or DCL2	A0A317XAJ6
Ascomycota	Pezizomycotina	Eurotiomycetes	Aspergillus sclerotioniger	1450535	not available	unspecified_saprotroph	Saprotroph	PWY95843.1	1525	1	1	1	1	0	1	1	0	Non canonical D	all_but_PAZ_and_dsRBD	GCA_003184525.1	Confirmed	validated	validated	As2	Cluster_2	75.25	272	DCL1	DCL1	DCL1	DCR1 or DCL1	A0A317XBC9
Ascomycota	Pezizomycotina	Eurotiomycetes	Aspergillus sergii	1034303	not available	unspecified_saprotroph	Saprotroph	KAE8322578.1	907	0	0	1	1	0	1	1	0	Non canonical E	other	GCA_009193525.1	Confirmed	validated	validated	As1	Cluster_1	80.71	8	DCR	DCR	DCR	Unnumbered DCR or DCL	A0A5N6WPT1
Ascomycota	Pezizomycotina	Eurotiomycetes	Aspergillus sergii	1034303	not available	unspecified_saprotroph	Saprotroph	KAE8322644.1	1377	1	1	1	1	0	1	1	0	Non canonical D	all_but_PAZ_and_dsRBD	GCA_009193525.1	Confirmed	validated	validated	As1	Cluster_1	76.09	553		DCL2	DCL2	DCR2 or DCL2	A0A5N6WP45
Ascomycota	Pezizomycotina	Eurotiomycetes	Aspergillus sergii	1034303	not available	unspecified_saprotroph	Saprotroph	KAE8331683.1	1523	1	1	1	1	0	1	1	1	Non canonical B	all_but_PAZ	GCA_009193525.1	Confirmed	validated	validated	As2	Cluster_2	76.4	191		DCL1	DCL1	DCR1 or DCL1	A0A5N6XG15
Ascomycota	Pezizomycotina	Eurotiomycetes	Aspergillus sp. HF37	1960876	not available	unspecified_saprotroph	Saprotroph	RMJ29013.1	1348	1	1	1	1	0	1	1	0	Non canonical D	all_but_PAZ_and_dsRBD	GCA_003698115.1	Confirmed	validated	validated	As1	Cluster_1	75.71	447		DCL2	DCL2	DCR2 or DCL2	A0A3M2TGS3
Ascomycota	Pezizomycotina	Eurotiomycetes	Aspergillus steynii	1392250	not available	unspecified_saprotroph	Saprotroph	PLB44911.1	1389	1	1	1	1	0	1	1	0	Non canonical D	all_but_PAZ_and_dsRBD	GCA_002849105.1	Confirmed	validated	validated	As1	Cluster_1	77.78	422		DCL2	DCL2	DCR2 or DCL2	A0A2I2FW96
Ascomycota	Pezizomycotina	Eurotiomycetes	Aspergillus steynii	1392250	not available	unspecified_saprotroph	Saprotroph	PLB47276.1	1532	1	1	1	1	0	1	1	1	Non canonical B	all_but_PAZ	GCA_002849105.1	Confirmed	validated	validated	As2	Cluster_2	75.61	262		DCL1	DCL1	DCR1 or DCL1	A0A2I2G323
Ascomycota	Pezizomycotina	Eurotiomycetes	Aspergillus sydowii	1036612	not available	unspecified_saprotroph	Saprotroph	OJJ55581.1	1409	1	1	1	1	0	1	1	0	Non canonical D	all_but_PAZ_and_dsRBD	GCA_001890705.1	Confirmed	validated	validated	As1	Cluster_1	74.15	4		DCL2	DCL2	DCR2 or DCL2	A0A1L9T865
Ascomycota	Pezizomycotina	Eurotiomycetes	Aspergillus sydowii	1036612	not available	unspecified_saprotroph	Saprotroph	OJJ61995.1	1483	1	1	1	1	0	1	1	1	Non canonical B	all_but_PAZ	GCA_001890705.1	Confirmed	validated	validated	As2	Cluster_2	75.61	132		DCL1	DCL1	DCR1 or DCL1	A0A1L9TRK5
Ascomycota	Pezizomycotina	Eurotiomycetes	Aspergillus taichungensis	482145	not available	unspecified_saprotroph	Saprotroph	PLN79160.1	1524	1	1	1	1	0	1	1	0	Non canonical D	all_but_PAZ_and_dsRBD	GCA_002850765.1	Confirmed	validated	validated	As2	Cluster_2	75.35	74	DCL1	DCL1	DCL1	DCR1 or DCL1	A0A2J5HPR0
Ascomycota	Pezizomycotina	Eurotiomycetes	Aspergillus taichungensis	482145	not available	unspecified_saprotroph	Saprotroph	PLN79643.1	1432	1	1	1	1	0	1	1	0	Non canonical D	all_but_PAZ_and_dsRBD	GCA_002850765.1	Confirmed	validated	validated	As1	Cluster_1	76.41	294		DCL2	DCL2	DCR2 or DCL2	A0A2J5HQZ0
Ascomycota	Pezizomycotina	Eurotiomycetes	Aspergillus tanneri	1220188	not available	unspecified_saprotroph	Saprotroph	KAA8650283.1	1208	0	0	1	1	0	1	1	0	Non canonical E	other	GCA_003426965.1	Confirmed	validated	validated	As1	Cluster_1	78.06	4	DCL2	DCL2	DCL2	DCR2 or DCL2	A0A5M9MZG5
Ascomycota	Pezizomycotina	Eurotiomycetes	Aspergillus tanneri	1220188	not available	unspecified_saprotroph	Saprotroph	KAA8652524.1	1295	1	1	0	1	0	1	1	1	Non canonical E	other	GCA_003426965.1	Confirmed	no_validated	no_validated	NA	Excluded	75.3	0		DCL1	DCL1	DCR1 or DCL1	A0A5M9N4K4
Ascomycota	Pezizomycotina	Eurotiomycetes	Aspergillus terreus	341663	not available	unspecified_saprotroph	Saprotroph	EAU32164.1	1635	1	1	1	1	0	1	1	0	Non canonical D	all_but_PAZ_and_dsRBD	GCA_000149615.1	Confirmed	validated	no_validated	As1	Excluded	68.75	0		DCL2	DCL2	DCR2 or DCL2	Q0CEI2
Ascomycota	Pezizomycotina	Eurotiomycetes	Aspergillus terreus	341663	not available	unspecified_saprotroph	Saprotroph	EAU37054.1	1344	1	1	1	1	0	1	1	0	Non canonical D	all_but_PAZ_and_dsRBD	GCA_000149615.1	Confirmed	validated	validated	As2	Cluster_2	73.49	9		DCL1	DCL1	DCR1 or DCL1	Q0CW42
Ascomycota	Pezizomycotina	Eurotiomycetes	Aspergillus thermomutatus	41047	not available	unspecified_saprotroph	Saprotroph	RHZ55743.1	1391	1	1	1	1	0	1	1	0	Non canonical D	all_but_PAZ_and_dsRBD	GCA_002237265.1	Confirmed	validated	validated	As1	Cluster_1	78.3	513	DCL2	DCL2	DCL2	DCR2 or DCL2	A0A397H2V9
Ascomycota	Pezizomycotina	Eurotiomycetes	Aspergillus thermomutatus	41047	not available	unspecified_saprotroph	Saprotroph	RHZ64704.1	1520	1	1	1	1	0	1	1	0	Non canonical D	all_but_PAZ_and_dsRBD	GCA_002237265.1	Confirmed	validated	no_validated	As2	Excluded	66.78	0		DCL1	DCL1	DCR1 or DCL1	A0A397HTT3
Ascomycota	Pezizomycotina	Eurotiomycetes	Aspergillus transmontanensis	1034304	not available	unspecified_saprotroph	Saprotroph	KAE8311328.1	911	0	0	1	1	0	1	1	0	Non canonical E	other	GCA_009193505.1	Confirmed	validated	validated	As1	Cluster_1	80.25	10		DCR	DCR	Unnumbered DCR or DCL	A0A5N6VSY4
Ascomycota	Pezizomycotina	Eurotiomycetes	Aspergillus transmontanensis	1034304	not available	unspecified_saprotroph	Saprotroph	KAE8314127.1	1523	1	1	1	1	0	1	1	1	Non canonical B	all_but_PAZ	GCA_009193505.1	Confirmed	validated	validated	As2	Cluster_2	76.11	239		DCL1	DCL1	DCR1 or DCL1	A0A5N6VZW2
Ascomycota	Pezizomycotina	Eurotiomycetes	Aspergillus transmontanensis	1034304	not available	unspecified_saprotroph	Saprotroph	KAE8315298.1	1377	1	1	1	1	0	1	1	0	Non canonical D	all_but_PAZ_and_dsRBD	GCA_009193505.1	Confirmed	validated	validated	As1	Cluster_1	75.95	529		DCL2	DCL2	DCR2 or DCL2	A0A5N6W441
Ascomycota	Pezizomycotina	Eurotiomycetes	Aspergillus tubingensis	5068	not available	unspecified_saprotroph	Saprotroph	GFN10527.1	1519	1	1	1	1	0	1	1	0	Non canonical D	all_but_PAZ_and_dsRBD	GCA_013340325.1	Confirmed	validated	validated	As2	Cluster_2	75.19	250				Unnamed	NA
Ascomycota	Pezizomycotina	Eurotiomycetes	Aspergillus tubingensis	5068	not available	unspecified_saprotroph	Saprotroph	GFN11059.1	1395	1	1	1	1	0	1	1	0	Non canonical D	all_but_PAZ_and_dsRBD	GCA_013340325.1	Confirmed	validated	validated	As1	Cluster_1	79.05	483	DCL2		DCL2	DCR2 or DCL2	NA
Ascomycota	Pezizomycotina	Eurotiomycetes	Aspergillus tubingensis	5068	not available	unspecified_saprotroph	Saprotroph	GFN20179.1	1391	1	1	1	1	0	1	1	0	Non canonical D	all_but_PAZ_and_dsRBD	GCA_013340325.1	Confirmed	validated	validated	As1	Cluster_1	75.39	7				Unnamed	NA
Ascomycota	Pezizomycotina	Eurotiomycetes	Aspergillus turcosus	1245748	not available	unspecified_saprotroph	Saprotroph	RHZ66661.1	2203	1	0	1	1	1	1	1	0	Non canonical C	has_PAZ,_lacking_others	GCA_002234965.2	Confirmed	validated	no_validated	As1	Excluded	72.33	0				Unnamed	NA
Ascomycota	Pezizomycotina	Eurotiomycetes	Aspergillus turcosus	1245748	not available	unspecified_saprotroph	Saprotroph	RHZ69809.1	1376	1	1	1	1	0	1	1	0	Non canonical D	all_but_PAZ_and_dsRBD	GCA_002234965.2	Confirmed	validated	validated	As1	Cluster_1	79.07	4	DCL2		DCL2	DCR2 or DCL2	NA
Ascomycota	Pezizomycotina	Eurotiomycetes	Aspergillus turcosus	1245748	not available	unspecified_saprotroph	Saprotroph	RHZ73950.1	1499	1	1	1	1	0	1	1	0	Non canonical D	all_but_PAZ_and_dsRBD	GCA_002234965.2	Confirmed	validated	no_validated	As2	Excluded	69.49	0				Unnamed	NA
Ascomycota	Pezizomycotina	Eurotiomycetes	Aspergillus udagawae	91492	not available	unspecified_saprotroph	Saprotroph	GIC89298.1	1540	1	1	1	1	0	1	1	0	Non canonical D	all_but_PAZ_and_dsRBD	GCA_001078395.1	Confirmed	validated	validated	As2	Cluster_2	76.35	60	DCL1	DCL1	DCL1	DCR1 or DCL1	A0A8E0QRC8
Ascomycota	Pezizomycotina	Eurotiomycetes	Aspergillus udagawae	91492	not available	unspecified_saprotroph	Saprotroph	GIC94651.1	973	0	0	1	1	0	1	1	0	Non canonical E	other	GCA_001078395.1	Confirmed	validated	validated	As1	Cluster_1	82.24	3	DCL2	DCL2	DCL2	DCR2 or DCL2	A0A8E0R4E5
Ascomycota	Pezizomycotina	Eurotiomycetes	Aspergillus udagawae	91492	not available	unspecified_saprotroph	Saprotroph	GIC94943.1	1380	1	1	1	1	0	1	1	0	Non canonical D	all_but_PAZ_and_dsRBD	GCA_001078395.1	Confirmed	validated	validated	As1	Cluster_1	78.09	497	DCL2	DCL2	DCL2	DCR2 or DCL2	A0A8E0R4T0
Ascomycota	Pezizomycotina	Eurotiomycetes	Aspergillus uvarum	1448315	not available	unspecified_saprotroph	Saprotroph	PYH83868.1	1468	1	1	1	1	0	1	1	0	Non canonical D	all_but_PAZ_and_dsRBD	GCA_003184745.1	Confirmed	validated	validated	As2	Cluster_2	77.6	287	DCL1	DCL1	DCL1	DCR1 or DCL1	A0A319D7C7
Ascomycota	Pezizomycotina	Eurotiomycetes	Aspergillus uvarum	1448315	not available	unspecified_saprotroph	Saprotroph	PYH85557.1	1383	1	1	1	1	0	1	1	0	Non canonical D	all_but_PAZ_and_dsRBD	GCA_003184745.1	Confirmed	validated	validated	As1	Cluster_1	78.32	506	DCL2	DCL2	DCL2	DCR2 or DCL2	A0A319CRJ5
Ascomycota	Pezizomycotina	Eurotiomycetes	Aspergillus uvarum	1448315	not available	unspecified_saprotroph	Saprotroph	PYH86157.1	1368	1	1	1	1	0	1	1	0	Non canonical D	all_but_PAZ_and_dsRBD	GCA_003184745.1	Confirmed	validated	validated	As1	Cluster_1	75.86	17		DCL2	DCL2	DCR2 or DCL2	A0A319CTT9
Ascomycota	Pezizomycotina	Eurotiomycetes	Aspergillus vadensis	1448311	not available	unspecified_saprotroph	Saprotroph	PYH64016.1	1359	1	1	1	1	0	1	1	0	Non canonical D	all_but_PAZ_and_dsRBD	GCA_003184925.1	Confirmed	validated	validated	As1	Cluster_1	76.65	461		DCL2	DCL2	DCR2 or DCL2	A0A319AUI8
Ascomycota	Pezizomycotina	Eurotiomycetes	Aspergillus vadensis	1448311	not available	unspecified_saprotroph	Saprotroph	PYH71682.1	1527	1	1	1	1	0	1	1	0	Non canonical D	all_but_PAZ_and_dsRBD	GCA_003184925.1	Confirmed	validated	validated	As2	Cluster_2	74.5	260		DCL1	DCL1	DCR1 or DCL1	A0A319CTV6
Ascomycota	Pezizomycotina	Eurotiomycetes	Aspergillus vadensis	1448311	not available	unspecified_saprotroph	Saprotroph	PYH72351.1	1381	1	1	1	1	0	1	1	0	Non canonical D	all_but_PAZ_and_dsRBD	GCA_003184925.1	Confirmed	validated	validated	As1	Cluster_1	74.42	7				Unnamed	A0A319BJ78
Ascomycota	Pezizomycotina	Eurotiomycetes	Aspergillus vadensis	1448311	not available	unspecified_saprotroph	Saprotroph	PYH72693.1	1395	1	1	1	1	0	1	1	0	Non canonical D	all_but_PAZ_and_dsRBD	GCA_003184925.1	Confirmed	validated	validated	As1	Cluster_1	79.43	482	DCL2	DCL2	DCL2	DCR2 or DCL2	A0A319C391
Ascomycota	Pezizomycotina	Eurotiomycetes	Aspergillus versicolor	1036611	not available	unspecified_saprotroph	Saprotroph	OJI96087.1	1491	1	1	1	1	0	1	1	1	Non canonical B	all_but_PAZ	GCA_001890125.1	Confirmed	validated	validated	As2	Cluster_2	75.35	136		DCL1	DCL1	DCR1 or DCL1	A0A1L9P3H8
Ascomycota	Pezizomycotina	Eurotiomycetes	Aspergillus versicolor	1036611	not available	unspecified_saprotroph	Saprotroph	OJJ06660.1	1473	1	1	1	1	0	1	1	0	Non canonical D	all_but_PAZ_and_dsRBD	GCA_001890125.1	Confirmed	validated	validated	As1	Cluster_1	75.45	120		DCL2	DCL2	DCR2 or DCL2	A0A1L9PYN3
Ascomycota	Pezizomycotina	Eurotiomycetes	Aspergillus violaceofuscus	1450538	not available	unspecified_saprotroph	Saprotroph	PYI15256.1	1531	1	1	1	1	0	1	1	0	Non canonical D	all_but_PAZ_and_dsRBD	GCA_003184705.1	Confirmed	validated	validated	As2	Cluster_2	74.74	260	DCL1	DCL1	DCL1	DCR1 or DCL1	A0A2V5I6L6
Ascomycota	Pezizomycotina	Eurotiomycetes	Aspergillus violaceofuscus	1450538	not available	unspecified_saprotroph	Saprotroph	PYI20785.1	1383	1	1	1	1	0	1	1	0	Non canonical D	all_but_PAZ_and_dsRBD	GCA_003184705.1	Confirmed	validated	validated	As1	Cluster_1	78.6	519	DCL2	DCL2	DCL2	DCR2 or DCL2	A0A2V5H8X2
Ascomycota	Pezizomycotina	Eurotiomycetes	Aspergillus viridinutans	75553	not available	unspecified_saprotroph	Saprotroph	GIJ99914.1	1538	1	1	1	1	0	1	1	0	Non canonical D	all_but_PAZ_and_dsRBD	GCA_018404265.1	Confirmed	validated	validated	As2	Cluster_2	75.97	65	DCL1	DCL1	DCL1	DCR1 or DCL1	A0A9P3BNR4
Ascomycota	Pezizomycotina	Eurotiomycetes	Aspergillus viridinutans	75553	not available	unspecified_saprotroph	Saprotroph	GIK07726.1	1390	1	1	1	1	0	1	1	0	Non canonical D	all_but_PAZ_and_dsRBD	GCA_018404265.1	Confirmed	validated	validated	As1	Cluster_1	78.51	423	DCL2	DCL2	DCL2	DCR2 or DCL2	A0A9P3C9L4
Ascomycota	Pezizomycotina	Eurotiomycetes	Aspergillus welwitschiae	1341132	not available	unspecified_saprotroph	Saprotroph	RDH26914.1	1367	1	1	1	1	0	1	1	0	Non canonical D	all_but_PAZ_and_dsRBD	GCA_003344945.1	Confirmed	validated	validated	As1	Cluster_1	76.67	62		DCL2	DCL2	DCR2 or DCL2	A0A3F3PIX9
Ascomycota	Pezizomycotina	Eurotiomycetes	Aspergillus welwitschiae	1341132	not available	unspecified_saprotroph	Saprotroph	RDH36316.1	1332	1	1	1	1	0	1	1	0	Non canonical D	all_but_PAZ_and_dsRBD	GCA_003344945.1	Confirmed	validated	validated	As1	Cluster_1	75.11	4				Unnamed	A0A3F3QC14
Ascomycota	Pezizomycotina	Eurotiomycetes	Aspergillus welwitschiae	1341132	not available	unspecified_saprotroph	Saprotroph	RDH38127.1	1387	1	1	1	1	0	1	1	0	Non canonical D	all_but_PAZ_and_dsRBD	GCA_003344945.1	Confirmed	validated	validated	As1	Cluster_1	79.16	533		DCL2	DCL2	DCR2 or DCL2	A0A3F3QG63
Ascomycota	Pezizomycotina	Eurotiomycetes	Aspergillus wentii	1073089	not available	unspecified_saprotroph	Saprotroph	OJJ33462.1	1355	1	1	1	1	0	1	1	0	Non canonical D	all_but_PAZ_and_dsRBD	GCA_001890725.1	Confirmed	validated	validated	As1	Cluster_1	79.68	7		DCL2	DCL2	DCR2 or DCL2	A0A1L9REV9
Ascomycota	Pezizomycotina	Eurotiomycetes	Aspergillus wentii	1073089	not available	unspecified_saprotroph	Saprotroph	OJJ33741.1	1289	1	1	1	1	0	1	1	0	Non canonical D	all_but_PAZ_and_dsRBD	GCA_001890725.1	Confirmed	validated	validated	As1	Cluster_1	74.79	6		DCL1	DCL1	DCR1 or DCL1	A0A1L9RFP1
Ascomycota	Pezizomycotina	Eurotiomycetes	Aspergillus wentii	1073089	not available	unspecified_saprotroph	Saprotroph	OJJ37224.1	1525	1	1	1	1	0	1	1	1	Non canonical B	all_but_PAZ	GCA_001890725.1	Confirmed	validated	validated	As2	Cluster_2	75.92	82		DCL1	DCL1	DCR1 or DCL1	A0A1L9RQL9
Basidiomycota	Agaricomycotina	Agaricomycetes	Asterophora parasitica	117018	Fungi	mycoparasite	Parasite	KAG5643730.1	1502	1	1	1	1	0	1	1	0	Non canonical D	all_but_PAZ_and_dsRBD	GCA_018282005.1	Confirmed	validated	validated	Ba1	Cluster_1	77.6	28		DCL2	DCL2	DCR2 or DCL2	A0A9P7G6K8
Basidiomycota	Agaricomycotina	Agaricomycetes	Asterophora parasitica	117018	Fungi	mycoparasite	Parasite	KAG5647190.1	1599	0	0	0	1	0	1	1	0	Non canonical E	other	GCA_018282005.1	Confirmed	no_validated	no_validated	NA	Excluded	74.18	0				Unnamed	A0A9P7KFT3
Basidiomycota	Agaricomycotina	Agaricomycetes	Astraeus odoratus	265491	Plant	ectomycorrhizal	Symbiote	KAG1716076.1	1480	1	1	1	1	0	1	1	0	Non canonical D	all_but_PAZ_and_dsRBD	GCA_016618355.2	Confirmed	validated	validated	Ba1	Cluster_1	76.9	110				Unnamed	NA
Basidiomycota	Agaricomycotina	Agaricomycetes	Astraeus odoratus	265491	Plant	ectomycorrhizal	Symbiote	KAG6332184.1	1030	0	0	1	1	0	1	1	0	Non canonical E	other	GCA_016618355.2	Confirmed	validated	no_validated	Ba3	Excluded	76.2	0				Unnamed	NA
Basidiomycota	Agaricomycotina	Agaricomycetes	Astraeus odoratus	265491	Plant	ectomycorrhizal	Symbiote	KAG6335326.1	1322	0	0	1	1	1	1	1	0	Non canonical C	has_PAZ,_lacking_others	GCA_016618355.2	Confirmed	validated	validated	Ba2	Cluster_3	77.81	10				Unnamed	NA
Ascomycota	Pezizomycotina	Sordariomycetes	Astrocystis sublimbata	743114	Plant	wood_saprotroph	Saprotroph	KAI0203083.1	1471	1	1	1	1	0	1	1	0	Non canonical D	all_but_PAZ_and_dsRBD	GCA_022453515.1	Confirmed	validated	validated	As1	Cluster_1	75.92	318				Unnamed	NA
Ascomycota	Pezizomycotina	Sordariomycetes	Astrocystis sublimbata	743114	Plant	wood_saprotroph	Saprotroph	KAI0204785.1	1506	1	1	1	1	0	1	1	0	Non canonical D	all_but_PAZ_and_dsRBD	GCA_022453515.1	Confirmed	validated	validated	As2	Cluster_2	77.43	237				Unnamed	NA
Basidiomycota	Agaricomycotina	Agaricomycetes	Athelia sp. TMB	2748771	Plant	lichen_parasite	Parasite	KAF7966789.1	1251	0	0	0	1	0	1	1	0	Non canonical E	other	GCA_014898675.1	Confirmed	no_validation	validated	Ba2	Cluster_3	73.36	1		DCL1	DCL1	DCR1 or DCL1	A0A8H7KNE6
Basidiomycota	Agaricomycotina	Agaricomycetes	Athelia sp. TMB	2748771	Plant	lichen_parasite	Parasite	KAF7977193.1	1471	1	1	1	1	0	1	1	0	Non canonical D	all_but_PAZ_and_dsRBD	GCA_014898675.1	Confirmed	validated	validated	Ba1	Cluster_1	73.19	2		DCL2	DCL2	DCR2 or DCL2	A0A8H7G1Y7
Basidiomycota	Agaricomycotina	Agaricomycetes	Athelia sp. TMB	2748771	Plant	lichen_parasite	Parasite	KAF7978649.1	1463	1	1	1	1	0	1	1	0	Non canonical D	all_but_PAZ_and_dsRBD	GCA_014898675.1	Confirmed	validated	validated	Ba1	Cluster_1	72.82	6				Unnamed	A0A8H7G6M4
Basidiomycota	Agaricomycotina	Agaricomycetes	Athelia sp. TMB	2748771	Plant	lichen_parasite	Parasite	KAF7978725.1	1454	1	1	1	1	0	1	1	0	Non canonical D	all_but_PAZ_and_dsRBD	GCA_014898675.1	Confirmed	validated	validated	Ba3	Cluster_4	78.67	130		DCL1	DCL1	DCR1 or DCL1	A0A8H7G472
Basidiomycota	Agaricomycotina	Agaricomycetes	Athelia sp. TMB	2748771	Plant	lichen_parasite	Parasite	KAF7983862.1	1639	0	0	1	1	1	1	1	0	Non canonical C	has_PAZ,_lacking_others	GCA_014898675.1	Confirmed	validated	validated	Ba2	Cluster_3	71.94	32		DCL1	DCL1	DCR1 or DCL1	A0A8H7GEU2
Basidiomycota	Pucciniomycotina	Atractiellomycetes	Atractiella rhizophila	1938712	not available	unspecified_saprotroph	Saprotroph	KAH8930434.1	1587	1	1	1	1	0	1	1	1	Non canonical B	all_but_PAZ	GCA_021432655.1	Confirmed	no_validated	no_validated	NA	Excluded	63.16	0				Unnamed	NA
Basidiomycota	Pucciniomycotina	Atractiellomycetes	Atractiella rhizophila	1938712	not available	unspecified_saprotroph	Saprotroph	KAH8930435.1	1222	1	1	1	0	0	1	1	0	Non canonical E	other	GCA_021432655.1	Confirmed	no_validated	no_validated	NA	Excluded	58.75	0				Unnamed	NA
Ascomycota	Pezizomycotina	Dothideomycetes	Aulographum hederae	1176131	Litter	litter_saprotroph	Saprotroph	KAF1982196.1	1527	1	1	1	1	0	1	1	0	Non canonical D	all_but_PAZ_and_dsRBD	GCA_010015705.1	Confirmed	validated	validated	As2	Cluster_2	76.14	228	DCL1	DCL1	DCL1	DCR1 or DCL1	A0A6G1GMK7
Ascomycota	Pezizomycotina	Dothideomycetes	Aulographum hederae	1176131	Litter	litter_saprotroph	Saprotroph	KAF1988783.1	1445	1	1	1	1	0	1	1	0	Non canonical D	all_but_PAZ_and_dsRBD	GCA_010015705.1	Confirmed	no_validation	validated	As1	Cluster_1	76.73	130				Unnamed	A0A6G1H6C8
Ascomycota	Pezizomycotina	Dothideomycetes	Aureobasidium melanogenum	1043003	not available	sooty_mold	Pathogen	KEQ62983.1	1506	1	1	1	1	0	1	1	1	Non canonical B	all_but_PAZ	GCA_000721775.1	Confirmed	validated	validated	As2	Cluster_2	79.22	186	DCL	DCL1	DCL1	DCR1 or DCL1	A0A074VR87
Ascomycota	Pezizomycotina	Dothideomycetes	Aureobasidium melanogenum	1043003	not available	sooty_mold	Pathogen	KEQ65816.1	1416	1	1	1	1	0	1	1	0	Non canonical D	all_but_PAZ_and_dsRBD	GCA_000721775.1	Confirmed	validated	validated	As1	Cluster_1	77.95	405				Unnamed	A0A074WTS2
Ascomycota	Pezizomycotina	Dothideomycetes	Aureobasidium mustum	2773714	not available	sooty_mold	Pathogen	CAD0088537.1	1357	1	1	1	1	0	1	1	0	Non canonical D	all_but_PAZ_and_dsRBD	GCA_903819665.1	Confirmed	validated	validated	As2	Cluster_2	76.99	162		DCL1	DCL1	DCR1 or DCL1	A0A9N8JNG0
Ascomycota	Pezizomycotina	Dothideomycetes	Aureobasidium mustum	2773714	not available	sooty_mold	Pathogen	CAD0098702.1	1413	1	1	1	1	0	1	1	0	Non canonical D	all_but_PAZ_and_dsRBD	GCA_903819665.1	Confirmed	validated	validated	As1	Cluster_1	75.44	360		DCL2	DCL2	DCR2 or DCL2	A0A9N8K7M9
Ascomycota	Pezizomycotina	Dothideomycetes	Aureobasidium namibiae	1043004	not available	sooty_mold	Pathogen	KEQ71812.1	1502	1	1	1	1	0	1	1	1	Non canonical B	all_but_PAZ	GCA_000721765.1	Confirmed	validated	validated	As2	Cluster_2	76.91	77		DCL1	DCL1	DCR1 or DCL1	A0A074WQ16
Ascomycota	Pezizomycotina	Dothideomycetes	Aureobasidium namibiae	1043004	not available	sooty_mold	Pathogen	KEQ73007.1	1287	1	1	1	1	0	1	1	0	Non canonical D	all_but_PAZ_and_dsRBD	GCA_000721765.1	Confirmed	validated	validated	As1	Cluster_1	81.73	645				Unnamed	A0A074WTC0
Ascomycota	Pezizomycotina	Dothideomycetes	Aureobasidium pullulans	1043002	not available	sooty_mold	Pathogen	KEQ80371.1	1431	1	1	1	1	0	1	1	0	Non canonical D	all_but_PAZ_and_dsRBD	GCA_000721785.1	Confirmed	validated	validated	As1	Cluster_1	77.44	336				Unnamed	A0A074Y0D0
Ascomycota	Pezizomycotina	Dothideomycetes	Aureobasidium pullulans	1043002	not available	sooty_mold	Pathogen	KEQ88133.1	1507	1	1	1	1	0	1	1	1	Non canonical B	all_but_PAZ	GCA_000721785.1	Confirmed	validated	validated	As2	Cluster_2	78.3	233	DCL1	DCL1	DCL1	DCR1 or DCL1	A0A074XRC2
Ascomycota	Pezizomycotina	Dothideomycetes	Aureobasidium sp. EXF-12298	2894281	not available	sooty_mold	Pathogen	KAI4732719.1	1335	1	1	1	1	0	1	1	0	Non canonical D	all_but_PAZ_and_dsRBD	GCA_024195555.1	Confirmed	validated	validated	As1	Cluster_1	76.5	18				Unnamed	NA
Ascomycota	Pezizomycotina	Dothideomycetes	Aureobasidium sp. EXF-12298	2894281	not available	sooty_mold	Pathogen	KAI4738747.1	1504	1	1	1	1	0	1	1	1	Non canonical B	all_but_PAZ	GCA_024195555.1	Confirmed	validated	validated	As2	Cluster_2	77.56	170	DCL1		DCL1	DCR1 or DCL1	NA
Ascomycota	Pezizomycotina	Dothideomycetes	Aureobasidium sp. EXF-12298	2894281	not available	sooty_mold	Pathogen	KAI4738829.1	1517	1	1	1	1	0	1	1	1	Non canonical B	all_but_PAZ	GCA_024195555.1	Confirmed	validated	validated	As2	Cluster_2	78.35	162	DCL1		DCL1	DCR1 or DCL1	NA
Ascomycota	Pezizomycotina	Dothideomycetes	Aureobasidium sp. EXF-12344	2894282	not available	sooty_mold	Pathogen	KAI4754840.1	1437	1	1	1	1	0	1	1	0	Non canonical D	all_but_PAZ_and_dsRBD	GCA_024195545.1	Confirmed	validated	validated	As1	Cluster_1	76.76	274				Unnamed	NA
Ascomycota	Pezizomycotina	Dothideomycetes	Aureobasidium sp. EXF-12344	2894282	not available	sooty_mold	Pathogen	KAI4756298.1	1504	1	1	1	1	0	1	1	1	Non canonical B	all_but_PAZ	GCA_024195545.1	Confirmed	validated	validated	As2	Cluster_2	77.94	201	DCL1		DCL1	DCR1 or DCL1	NA
Ascomycota	Pezizomycotina	Dothideomycetes	Aureobasidium sp. EXF-12344	2894282	not available	sooty_mold	Pathogen	KAI4756337.1	1517	1	1	1	1	0	1	1	1	Non canonical B	all_but_PAZ	GCA_024195545.1	Confirmed	validated	validated	As2	Cluster_2	78.35	162	DCL1		DCL1	DCR1 or DCL1	NA
Ascomycota	Pezizomycotina	Dothideomycetes	Aureobasidium sp. EXF-10727	2894284	not available	sooty_mold	Pathogen	KAI4720159.1	1415	1	1	1	1	0	1	1	0	Non canonical D	all_but_PAZ_and_dsRBD	GCA_023848595.1	Confirmed	validated	validated	As1	Cluster_1	76.94	399				Unnamed	NA
Ascomycota	Pezizomycotina	Dothideomycetes	Aureobasidium sp. EXF-10727	2894284	not available	sooty_mold	Pathogen	KAI4720774.1	1503	1	1	1	1	0	1	1	1	Non canonical B	all_but_PAZ	GCA_023848595.1	Confirmed	validated	validated	As2	Cluster_2	77.32	223	DCL1		DCL1	DCR1 or DCL1	NA
Ascomycota	Pezizomycotina	Dothideomycetes	Aureobasidium sp. EXF-10728	2894285	not available	sooty_mold	Pathogen	KAI4727035.1	1503	1	1	1	1	0	1	1	1	Non canonical B	all_but_PAZ	GCA_023848605.1	Confirmed	validated	validated	As2	Cluster_2	76.16	76	DCL1		DCL1	DCR1 or DCL1	NA
Ascomycota	Pezizomycotina	Dothideomycetes	Aureobasidium sp. EXF-3399	2831173	not available	sooty_mold	Pathogen	KAH0290221.1	1506	1	1	1	1	0	1	1	1	Non canonical B	all_but_PAZ	GCA_019924955.1	Confirmed	validated	validated	As2	Cluster_2	76.34	71	DCL1	DCL1	DCL1	DCR1 or DCL1	A0A9P8H1R2
Ascomycota	Pezizomycotina	Dothideomycetes	Aureobasidium sp. EXF-3399	2831173	not available	sooty_mold	Pathogen	KAH0294847.1	1796	1	1	1	0	0	1	1	0	Non canonical E	other	GCA_019924955.1	Confirmed	no_validated	no_validated	NA	Excluded	71.65	0				Unnamed	A0A9P8H917
Ascomycota	Pezizomycotina	Dothideomycetes	Aureobasidium sp. EXF-3400	2894283	not available	sooty_mold	Pathogen	KAI4771905.1	1437	1	1	1	1	0	1	1	0	Non canonical D	all_but_PAZ_and_dsRBD	GCA_024195585.1	Confirmed	validated	validated	As1	Cluster_1	76.76	274				Unnamed	NA
Ascomycota	Pezizomycotina	Dothideomycetes	Aureobasidium sp. EXF-3400	2894283	not available	sooty_mold	Pathogen	KAI4773416.1	1504	1	1	1	1	0	1	1	1	Non canonical B	all_but_PAZ	GCA_024195585.1	Confirmed	validated	validated	As2	Cluster_2	77.94	201	DCL1		DCL1	DCR1 or DCL1	NA
Ascomycota	Pezizomycotina	Dothideomycetes	Aureobasidium sp. EXF-3400	2894283	not available	sooty_mold	Pathogen	KAI4773474.1	1517	1	1	1	1	0	1	1	1	Non canonical B	all_but_PAZ	GCA_024195585.1	Confirmed	validated	validated	As2	Cluster_2	78.35	162	DCL1		DCL1	DCR1 or DCL1	NA
Ascomycota	Pezizomycotina	Dothideomycetes	Aureobasidium sp. EXF-8845	2894279	not available	sooty_mold	Pathogen	KAI4853167.1	1409	1	1	1	1	0	1	1	0	Non canonical D	all_but_PAZ_and_dsRBD	GCA_024195465.1	Confirmed	validated	validated	As1	Cluster_1	78.81	329				Unnamed	NA
Ascomycota	Pezizomycotina	Dothideomycetes	Aureobasidium sp. EXF-8845	2894279	not available	sooty_mold	Pathogen	KAI4853438.1	1014	0	0	1	1	0	1	1	0	Non canonical E	other	GCA_024195465.1	Confirmed	validated	validated	As1	Other	80.48	1				Unnamed	NA
Ascomycota	Pezizomycotina	Dothideomycetes	Aureobasidium sp. EXF-8846	2894280	not available	sooty_mold	Pathogen	KAI4846374.1	1406	1	1	1	1	0	1	1	0	Non canonical D	all_but_PAZ_and_dsRBD	GCA_024195485.1	Confirmed	validated	validated	As2	Cluster_2	77.86	9	DCL1		DCL1	DCR1 or DCL1	NA
Ascomycota	Pezizomycotina	Dothideomycetes	Aureobasidium sp. EXF-8846	2894280	not available	sooty_mold	Pathogen	KAI4857684.1	1014	0	0	1	1	0	1	1	0	Non canonical E	other	GCA_024195485.1	Confirmed	validated	validated	As1	Other	80.48	1				Unnamed	NA
Ascomycota	Pezizomycotina	Dothideomycetes	Aureobasidium sp. EXF-8846	2894280	not available	sooty_mold	Pathogen	KAI4858121.1	1409	1	1	1	1	0	1	1	0	Non canonical D	all_but_PAZ_and_dsRBD	GCA_024195485.1	Confirmed	validated	validated	As1	Cluster_1	78.81	329				Unnamed	NA
Ascomycota	Pezizomycotina	Dothideomycetes	Aureobasidium subglaciale	1043005	not available	sooty_mold	Pathogen	KEQ96433.1	1422	1	1	1	1	0	1	1	0	Non canonical D	all_but_PAZ_and_dsRBD	GCA_000721755.1	Confirmed	validated	validated	As1	Cluster_1	78.47	343		DCL2	DCL2	DCR2 or DCL2	A0A074YF33
Ascomycota	Pezizomycotina	Dothideomycetes	Aureobasidium subglaciale	1043005	not available	sooty_mold	Pathogen	KER00209.1	1504	1	1	1	1	0	1	1	0	Non canonical D	all_but_PAZ_and_dsRBD	GCA_000721755.1	Confirmed	validated	validated	As2	Cluster_2	78.29	214		DCL1	DCL1	DCR1 or DCL1	A0A074YR33
Ascomycota	Pezizomycotina	Dothideomycetes	Aureobasidium uvarum	2773716	not available	sooty_mold	Pathogen	CAD0108724.1	1387	1	1	1	1	0	1	1	0	Non canonical D	all_but_PAZ_and_dsRBD	GCA_903853725.1	Confirmed	validated	validated	As2	Cluster_2	72.07	7		DCL1	DCL1	DCR1 or DCL1	A0A9N8KFG2
Ascomycota	Pezizomycotina	Dothideomycetes	Aureobasidium vineae	2773715	not available	sooty_mold	Pathogen	CAD0084976.1	1421	1	1	1	1	0	1	1	0	Non canonical D	all_but_PAZ_and_dsRBD	GCA_903819635.1	Confirmed	validated	validated	As1	Cluster_1	75.93	194				Unnamed	A0A9N8JFG5
Ascomycota	Pezizomycotina	Dothideomycetes	Aureobasidium vineae	2773715	not available	sooty_mold	Pathogen	CAD0095033.1	1506	1	1	1	1	0	1	1	1	Non canonical B	all_but_PAZ	GCA_903819635.1	Confirmed	validated	no_validated	As2	Excluded	68.98	0		DCL1	DCL1	DCR1 or DCL1	A0A9N8JXW4
Basidiomycota	Agaricomycotina	Agaricomycetes	Auriculariales sp. MPI-PUGE-AT-0066	2829486	not available	not available	not available	KAH7104827.1	1452	1	1	1	1	0	1	1	0	Non canonical D	all_but_PAZ_and_dsRBD	GCA_020744175.1	Confirmed	validated	validated	Ba1	Cluster_1	77.08	63				Unnamed	A0A9P9CPY5
Basidiomycota	Agaricomycotina	Agaricomycetes	Auriculariales sp. MPI-PUGE-AT-0066	2829486	not available	not available	not available	KAH7105711.1	1448	0	0	0	1	0	1	1	0	Non canonical E	other	GCA_020744175.1	Confirmed	no_validated	no_validated	NA	Excluded	70.21	0		DCL1	DCL1	DCR1 or DCL1	A0A9P9CRF7
Basidiomycota	Agaricomycotina	Agaricomycetes	Auriculariales sp. MPI-PUGE-AT-0066	2829486	not available	not available	not available	KAH7107313.1	1425	1	1	1	1	0	1	1	1	Non canonical B	all_but_PAZ	GCA_020744175.1	Confirmed	no_validation	validated	Ba3	Cluster_4	77.33	1				Unnamed	A0A9P9I4F4
Basidiomycota	Agaricomycotina	Agaricomycetes	Auriculariopsis ampla	97359	Plant	wood_saprotroph	Saprotroph	TRM58708.1	1539	1	1	1	1	0	1	1	0	Non canonical D	all_but_PAZ_and_dsRBD	GCA_007026445.1	Confirmed	validated	validated	Ba1	Cluster_1	75.59	49				Unnamed	A0A550C1S6
Basidiomycota	Agaricomycotina	Agaricomycetes	Auriculariopsis ampla	97359	Plant	wood_saprotroph	Saprotroph	TRM59881.1	1394	1	1	1	1	0	1	1	0	Non canonical D	all_but_PAZ_and_dsRBD	GCA_007026445.1	Confirmed	validated	validated	Ba3	Cluster_4	79.13	149				Unnamed	A0A550C4Z3
Basidiomycota	Agaricomycotina	Agaricomycetes	Auriculariopsis ampla	97359	Plant	wood_saprotroph	Saprotroph	TRM68015.1	1489	0	0	1	1	1	1	1	0	Non canonical C	has_PAZ,_lacking_others	GCA_007026445.1	Confirmed	validated	validated	Ba2	Cluster_3	73.51	1				Unnamed	A0A550CTB2
Ascomycota	Pezizomycotina	Lecanoromycetes	Bachmanniomyces sp. S44760	2918519	Plant	lichen_parasite	Parasite	MCJ1335330.1	1656	1	1	1	1	0	1	1	1	Non canonical B	all_but_PAZ	GCA_022814255.1	Confirmed	validated	validated	As2	Cluster_2	72.72	58	DCL1		DCL1	DCR1 or DCL1	NA
Ascomycota	Pezizomycotina	Lecanoromycetes	Bachmanniomyces sp. S44760	2918519	Plant	lichen_parasite	Parasite	MCJ1341713.1	1410	1	1	1	1	0	1	1	0	Non canonical D	all_but_PAZ_and_dsRBD	GCA_022814255.1	Confirmed	no_validation	validated	As1	Cluster_1	78.32	485	DCL2		DCL2	DCR2 or DCL2	NA
Ascomycota	Pezizomycotina	Lecanoromycetes	Bacidia gigantensis	2732470	Plant	lichenized	Symbiote	KAG8527658.1	1532	1	1	1	1	0	1	1	1	Non canonical B	all_but_PAZ	GCA_019456465.1	Confirmed	validated	validated	As2	Cluster_2	77.8	262				Unnamed	NA
Ascomycota	Pezizomycotina	Lecanoromycetes	Bacidia gigantensis	2732470	Plant	lichenized	Symbiote	KAG8531045.1	1337	1	1	1	1	0	1	1	0	Non canonical D	all_but_PAZ_and_dsRBD	GCA_019456465.1	Confirmed	no_validation	validated	As1	Cluster_1	78.42	3				Unnamed	NA
Zoopagomycota	Entomophthoromycotina	Basidiobolomycetes	Basidiobolus meristosporus	1314790	not available	unspecified_saprotroph	Saprotroph	ORY07869.1	1371	1	1	1	1	1	1	1	0	Non canonical A	all_but_dsRBD	GCA_002104905.1	Confirmed	no_validation	validated	Mu1	Cluster_3	76.66	48				Unnamed	A0A1Y1ZC93
Chytridiomycota	NA	Chytridiomycetes	Batrachochytrium dendrobatidis	684364	Animal	animal_parasite	Parasite	EGF80797.1	1641	1	1	1	1	0	1	1	0	Non canonical D	all_but_PAZ_and_dsRBD	GCA_000203795.1	Confirmed	no_validated	no_validated	NA	Excluded	45.26	0		DCL1	DCL1	DCR1 or DCL1	F4P250
Chytridiomycota	NA	Chytridiomycetes	Batrachochytrium dendrobatidis	684364	Animal	animal_parasite	Parasite	EGF82843.1	1492	1	1	1	1	1	1	1	1	Canonical	canonical	GCA_000203795.1	Confirmed	no_validated	no_validated	NA	Excluded	70.56	0		DCL1	DCL1	DCR1 or DCL1	F4NWK0
Chytridiomycota	NA	Chytridiomycetes	Batrachochytrium dendrobatidis	684364	Animal	animal_parasite	Parasite	EGF83778.1	1746	0	1	1	1	1	1	1	1	Non canonical C	has_PAZ,_lacking_others	GCA_000203795.1	Confirmed	no_validated	no_validated	NA	Excluded	46.58	0		DCL1	DCL1	DCR1 or DCL1	F4NRX7
Chytridiomycota	NA	Chytridiomycetes	Batrachochytrium salamandrivorans	1357716	Animal	animal_parasite	Parasite	KAH9267537.1	458	0	0	0	0	1	1	1	0	Non canonical C	has_PAZ,_lacking_others	GCA_021556705.1	Confirmed	no_validated	no_validated	NA	Excluded	80.43	0				Unnamed	NA
Chytridiomycota	NA	Chytridiomycetes	Batrachochytrium salamandrivorans	1357716	Animal	animal_parasite	Parasite	KAH9270398.1	1752	1	1	1	1	0	1	1	0	Non canonical D	all_but_PAZ_and_dsRBD	GCA_021556705.1	Confirmed	no_validated	no_validated	NA	Excluded	67.28	0				Unnamed	NA
Ascomycota	Pezizomycotina	Dothideomycetes	Baudoinia panamericana	717646	not available	unspecified_saprotroph	Saprotroph	EMC91542.1	1569	1	1	1	1	0	1	1	0	Non canonical D	all_but_PAZ_and_dsRBD	GCA_000338955.1	Confirmed	validated	validated	As2	Cluster_2	74.89	185		DCL1	DCL1	DCR1 or DCL1	M2LC79
Ascomycota	Pezizomycotina	Dothideomycetes	Baudoinia panamericana	717646	not available	unspecified_saprotroph	Saprotroph	EMC95345.1	1298	1	1	1	1	0	1	1	0	Non canonical D	all_but_PAZ_and_dsRBD	GCA_000338955.1	Confirmed	validated	validated	As1	Cluster_1	78.6	54		DCL2	DCL2	DCR2 or DCL2	M2N942
Ascomycota	Pezizomycotina	Sordariomycetes	Beauveria bassiana	655819	Animal	animal_parasite	Parasite	EJP62972.1	1465	1	1	1	1	0	1	1	0	Non canonical D	all_but_PAZ_and_dsRBD	GCA_000280675.1	Confirmed	validated	validated	As2	Cluster_2	76.16	14		DCL1	DCL1	DCR1 or DCL1	J4UHZ0
Ascomycota	Pezizomycotina	Sordariomycetes	Beauveria bassiana	655819	Animal	animal_parasite	Parasite	EJP66096.1	1402	1	1	1	1	0	1	1	0	Non canonical D	all_but_PAZ_and_dsRBD	GCA_000280675.1	Confirmed	validated	validated	As1	Cluster_1	79.5	476				Unnamed	J5JU73
Ascomycota	Pezizomycotina	Sordariomycetes	Beauveria brongniartii	1081107	Animal	animal_parasite	Parasite	OAA36712.1	1455	1	1	1	1	0	1	1	0	Non canonical D	all_but_PAZ_and_dsRBD	GCA_001636735.1	Confirmed	validated	validated	As2	Cluster_2	75.96	33		DCL1	DCL1	DCR1 or DCL1	A0A166YB10
Ascomycota	Pezizomycotina	Sordariomycetes	Beauveria brongniartii	1081107	Animal	animal_parasite	Parasite	OAA38238.1	1383	1	1	1	1	0	1	1	0	Non canonical D	all_but_PAZ_and_dsRBD	GCA_001636735.1	Confirmed	validated	validated	As1	Cluster_1	79.11	533				Unnamed	A0A162J1R1
Mucoromycota	Mucoromycotina	Endogonomycetes	Bifiguratus adelaidae	1938954	Soil	soil_saprotroph	Saprotroph	OZJ04712.1	2254	1	1	1	1	1	1	1	1	Canonical	canonical	GCA_002261195.1	Confirmed	no_validated	no_validated	Mu1	Excluded	61.74	0		DCL1	DCL1	DCR1 or DCL1	A0A261Y295
Ascomycota	Pezizomycotina	Dothideomycetes	Bimuria novae-zelandiae	1447943	Soil	soil_saprotroph	Saprotroph	KAF1965214.1	1608	1	1	1	1	0	1	1	0	Non canonical D	all_but_PAZ_and_dsRBD	GCA_010015655.1	Confirmed	validated	validated	As2	Cluster_2	74.37	176		DCL1	DCL1	DCR1 or DCL1	A0A6A5UKL5
Ascomycota	Pezizomycotina	Dothideomycetes	Bimuria novae-zelandiae	1447943	Soil	soil_saprotroph	Saprotroph	KAF1978011.1	1429	1	1	1	1	0	1	1	0	Non canonical D	all_but_PAZ_and_dsRBD	GCA_010015655.1	Confirmed	validated	validated	As1	Cluster_1	78.27	170				Unnamed	A0A6A5VL95
Ascomycota	Pezizomycotina	Dothideomycetes	Bipolaris maydis	665024	Plant	plant_pathogen	Pathogen	ENI05313.1	1426	1	1	1	1	0	1	1	0	Non canonical D	all_but_PAZ_and_dsRBD	GCA_000354255.1	Confirmed	validated	validated	As1	Cluster_1	77.03	180		DCL2	DCL2	DCR2 or DCL2	N4X9W9
Ascomycota	Pezizomycotina	Dothideomycetes	Bipolaris maydis	665024	Plant	plant_pathogen	Pathogen	ENI10326.1	1592	1	1	1	1	0	1	1	0	Non canonical D	all_but_PAZ_and_dsRBD	GCA_000354255.1	Confirmed	validated	validated	As2	Cluster_2	71.58	48		DCL1	DCL1	DCR1 or DCL1	N4XVC6
Ascomycota	Pezizomycotina	Dothideomycetes	Bipolaris oryzae	930090	Plant	plant_pathogen	Pathogen	EUC48275.1	1430	1	1	1	1	0	1	1	0	Non canonical D	all_but_PAZ_and_dsRBD	GCA_000523455.1	Confirmed	validated	validated	As1	Cluster_1	76.82	245		DCL2	DCL2	DCR2 or DCL2	W6ZE51
Ascomycota	Pezizomycotina	Dothideomycetes	Bipolaris oryzae	930090	Plant	plant_pathogen	Pathogen	EUC50760.1	1575	1	1	1	1	0	1	1	0	Non canonical D	all_but_PAZ_and_dsRBD	GCA_000523455.1	Confirmed	validated	validated	As2	Cluster_2	73.47	105		DCL1	DCL1	DCR1 or DCL1	W6ZL19
Ascomycota	Pezizomycotina	Dothideomycetes	Bipolaris sorokiniana	665912	Plant	plant_pathogen	Pathogen	EMD64133.1	1435	1	1	1	1	0	1	1	0	Non canonical D	all_but_PAZ_and_dsRBD	GCA_000338995.1	Confirmed	validated	validated	As1	Cluster_1	76.82	259		DCL2	DCL2	DCR2 or DCL2	M2SA09
Ascomycota	Pezizomycotina	Dothideomycetes	Bipolaris sorokiniana	665912	Plant	plant_pathogen	Pathogen	EMD69794.1	1575	1	1	1	1	0	1	1	0	Non canonical D	all_but_PAZ_and_dsRBD	GCA_000338995.1	Confirmed	validated	validated	As2	Cluster_2	73.17	75		DCL1	DCL1	DCR1 or DCL1	M2RT97
Ascomycota	Pezizomycotina	Dothideomycetes	Bipolaris zeicola	930089	Plant	plant_pathogen	Pathogen	EUC27892.1	1431	1	1	1	1	0	1	1	0	Non canonical D	all_but_PAZ_and_dsRBD	GCA_000523435.1	Confirmed	validated	validated	As1	Cluster_1	76.03	245		DCL2	DCL2	DCR2 or DCL2	W6XKZ2
Ascomycota	Pezizomycotina	Dothideomycetes	Bipolaris zeicola	930089	Plant	plant_pathogen	Pathogen	EUC34634.1	1576	1	1	1	1	0	1	1	0	Non canonical D	all_but_PAZ_and_dsRBD	GCA_000523435.1	Confirmed	validated	validated	As2	Cluster_2	73.99	47		DCL1	DCL1	DCR1 or DCL1	W6YGI0
Ascomycota	Pezizomycotina	Sordariomycetes	Biscogniauxia marginata	110534	Plant	wood_saprotroph	Saprotroph	KAI1505214.1	1551	1	1	1	1	0	1	1	0	Non canonical D	all_but_PAZ_and_dsRBD	GCA_022695795.1	Confirmed	validated	validated	As2	Cluster_2	76.76	75				Unnamed	NA
Ascomycota	Pezizomycotina	Sordariomycetes	Biscogniauxia marginata	110534	Plant	wood_saprotroph	Saprotroph	KAI1506510.1	1426	1	1	1	1	0	1	1	0	Non canonical D	all_but_PAZ_and_dsRBD	GCA_022695795.1	Confirmed	validated	validated	As1	Cluster_1	79.24	421				Unnamed	NA
Ascomycota	Pezizomycotina	Sordariomycetes	Biscogniauxia sp. FL1348	2614606	Plant	wood_saprotroph	Saprotroph	KAI0595071.1	1563	1	1	1	1	0	1	1	0	Non canonical D	all_but_PAZ_and_dsRBD	GCA_022544895.1	Confirmed	validated	validated	As2	Cluster_2	74.64	78				Unnamed	NA
Ascomycota	Pezizomycotina	Sordariomycetes	Biscogniauxia sp. FL1348	2614606	Plant	wood_saprotroph	Saprotroph	KAI0601897.1	1431	1	1	1	1	0	1	1	0	Non canonical D	all_but_PAZ_and_dsRBD	GCA_022544895.1	Confirmed	validated	validated	As1	Cluster_1	79.21	345				Unnamed	NA
Ascomycota	Pezizomycotina	Leotiomycetes	Bisporella sp. PMI_857	1954211	not available	not available	not available	KAH8599141.1	1363	1	1	1	1	0	1	1	0	Non canonical D	all_but_PAZ_and_dsRBD	GCA_021307315.1	Confirmed	validated	validated	As1	Cluster_1	80.46	403	DCL2		DCL2	DCR2 or DCL2	NA
Ascomycota	Pezizomycotina	Leotiomycetes	Bisporella sp. PMI_857	1954211	not available	not available	not available	KAH8602110.1	1705	1	1	1	1	0	1	1	0	Non canonical D	all_but_PAZ_and_dsRBD	GCA_021307315.1	Confirmed	validated	validated	As2	Cluster_2	70.76	53				Unnamed	NA
Ascomycota	Pezizomycotina	Eurotiomycetes	Blastomyces dermatitidis	559297	Animal	animal_parasite	Parasite	EEQ84856.2	1509	1	1	1	1	0	1	1	1	Non canonical B	all_but_PAZ	GCA_000003525.1	Confirmed	validated	validated	As2	Cluster_2	78.59	97	DCL1		DCL1	DCR1 or DCL1	NA
Ascomycota	Pezizomycotina	Eurotiomycetes	Blastomyces dermatitidis	559297	Animal	animal_parasite	Parasite	EEQ87424.2	1483	1	1	1	1	0	1	1	0	Non canonical D	all_but_PAZ_and_dsRBD	GCA_000003525.1	Confirmed	validated	validated	As1	Cluster_1	76.9	468	DCL2		DCL2	DCR2 or DCL2	NA
Ascomycota	Pezizomycotina	Eurotiomycetes	Blastomyces gilchristii	559298	Animal	animal_parasite	Parasite	OAT08468.1	1506	1	1	1	1	0	1	1	1	Non canonical B	all_but_PAZ	GCA_000003855.2	Confirmed	validated	validated	As2	Cluster_2	78.13	111	DCL1	DCL1	DCL1	DCR1 or DCL1	A0A179UMM2
Ascomycota	Pezizomycotina	Eurotiomycetes	Blastomyces gilchristii	559298	Animal	animal_parasite	Parasite	OAT10024.1	1483	1	1	1	1	0	1	1	0	Non canonical D	all_but_PAZ_and_dsRBD	GCA_000003855.2	Confirmed	validated	validated	As1	Cluster_1	76.2	476	DCL2	DCL2	DCL2	DCR2 or DCL2	A0A179UPT5
Ascomycota	Pezizomycotina	Eurotiomycetes	Blastomyces parvus	2060905	Animal	animal_parasite	Parasite	PGH00025.1	1485	1	1	1	1	0	1	1	0	Non canonical D	all_but_PAZ_and_dsRBD	GCA_002572885.1	Confirmed	validated	validated	As1	Cluster_1	76.88	463		DCL2	DCL2	DCR2 or DCL2	A0A2B7WTL9
Ascomycota	Pezizomycotina	Eurotiomycetes	Blastomyces parvus	2060905	Animal	animal_parasite	Parasite	PGH00288.1	1512	1	1	1	1	0	1	1	1	Non canonical B	all_but_PAZ	GCA_002572885.1	Confirmed	validated	validated	As2	Cluster_2	78.38	91	DCR	DCL1	DCL1	DCR1 or DCL1	A0A2B7WV05
Ascomycota	Pezizomycotina	Eurotiomycetes	Blastomyces silverae	2060906	Animal	animal_parasite	Parasite	KLJ07015.1	1489	1	1	1	1	0	1	1	0	Non canonical D	all_but_PAZ_and_dsRBD	GCA_001014755.1	Confirmed	validated	validated	As1	Cluster_1	75.41	450		DCL2	DCL2	DCR2 or DCL2	A0A0H1B6K3
Ascomycota	Pezizomycotina	Eurotiomycetes	Blastomyces silverae	2060906	Animal	animal_parasite	Parasite	KLJ10275.1	1489	1	1	1	1	0	1	1	1	Non canonical B	all_but_PAZ	GCA_001014755.1	Confirmed	validated	validated	As2	Cluster_2	79.26	131	DCL1	DCL1	DCL1	DCR1 or DCL1	A0A0H1BFV8
Basidiomycota	Agaricomycotina	Agaricomycetes	Blastosporella zonata	530045	Litter	litter_saprotroph	Saprotroph	KAG6855112.1	937	0	0	0	1	0	1	1	0	Non canonical E	other	GCA_018856295.1	Confirmed	no_validated	no_validated	NA	Excluded	72.97	0				Unnamed	NA
Basidiomycota	Agaricomycotina	Agaricomycetes	Blastosporella zonata	530045	Litter	litter_saprotroph	Saprotroph	KAG6865666.1	1149	0	0	1	1	0	1	1	0	Non canonical E	other	GCA_018856295.1	Confirmed	validated	no_validated	Ba3	Excluded	81.88	0				Unnamed	NA
Basidiomycota	Agaricomycotina	Agaricomycetes	Blastosporella zonata	530045	Litter	litter_saprotroph	Saprotroph	KAG6839927.1	1540	1	1	1	1	0	1	1	0	Non canonical D	all_but_PAZ_and_dsRBD	GCA_018856295.1	Confirmed	validated	validated	Ba1	Cluster_1	73.82	2				Unnamed	NA
Ascomycota	Pezizomycotina	Leotiomycetes	Blumeria graminis	1689686	Plant	plant_pathogen	Pathogen	CAD6499017.1	1593	1	1	1	1	0	1	1	1	Non canonical B	all_but_PAZ	GCA_905067625.1	Confirmed	validated	validated	As2	Cluster_2	72.67	51		DCL1	DCL1	DCR1 or DCL1	A0A9W4CV92
Ascomycota	Pezizomycotina	Leotiomycetes	Blumeria graminis	1689686	Plant	plant_pathogen	Pathogen	CAD6500935.1	1427	1	1	1	1	0	1	1	0	Non canonical D	all_but_PAZ_and_dsRBD	GCA_905067625.1	Confirmed	validated	validated	As1	Cluster_1	78.42	428				Unnamed	A0A9W4CY05
Chytridiomycota	NA	Chytridiomycetes	Blyttiomyces helicus	388810	Plant	algal_parasite	Parasite	RKO86546.1	886	0	0	0	1	0	1	1	0	Non canonical E	other	GCA_003614705.1	Confirmed	no_validated	no_validated	NA	Excluded	79.45	0				Unnamed	A0A4P9W8Q4
Ascomycota	Pezizomycotina	Dothideomycetes	Boeremia exigua	749465	Plant	plant_pathogen	Pathogen	KAH6614300.1	1583	1	1	1	1	0	1	1	0	Non canonical D	all_but_PAZ_and_dsRBD	GCA_020726555.1	Confirmed	validated	validated	As2	Cluster_2	74.7	68				Unnamed	NA
Ascomycota	Pezizomycotina	Dothideomycetes	Boeremia exigua	749465	Plant	plant_pathogen	Pathogen	KAH6618772.1	1434	1	1	1	1	0	1	1	0	Non canonical D	all_but_PAZ_and_dsRBD	GCA_020726555.1	Confirmed	validated	validated	As1	Cluster_1	77.12	239	DCL2		DCL2	DCR2 or DCL2	NA
Basidiomycota	Agaricomycotina	Agaricomycetes	Boletus edulis	1328754	Plant	ectomycorrhizal	Symbiote	KAF8428422.1	1475	1	1	1	1	0	1	1	0	Non canonical D	all_but_PAZ_and_dsRBD	GCA_015179015.1	Confirmed	validated	validated	Ba1	Cluster_1	76.52	21				Unnamed	A0AAD4BGC5
Basidiomycota	Agaricomycotina	Agaricomycetes	Boletus edulis	1328754	Plant	ectomycorrhizal	Symbiote	KAF8432446.1	1487	1	1	1	1	0	1	1	0	Non canonical D	all_but_PAZ_and_dsRBD	GCA_015179015.1	Confirmed	validated	validated	Ba3	Cluster_4	76.69	95		DCL1	DCL1	DCR1 or DCL1	A0AAD4BK84
Basidiomycota	Agaricomycotina	Agaricomycetes	Boletus edulis	1328754	Plant	ectomycorrhizal	Symbiote	KAF8450419.1	1229	0	0	0	1	1	1	1	0	Non canonical C	has_PAZ,_lacking_others	GCA_015179015.1	Confirmed	validated	validated	Ba2	Cluster_3	74.2	69		DCL1	DCL1	DCR1 or DCL1	A0AAD4C601
Basidiomycota	Agaricomycotina	Agaricomycetes	Boletus reticuloceps	495285	Plant	ectomycorrhizal	Symbiote	KAG6370520.1	1299	0	0	1	1	0	1	1	0	Non canonical E	other	GCA_018397855.1	Confirmed	validated	no_validated	Ba1	Excluded	76.33	0		DCL2	DCL2	DCR2 or DCL2	A0A8I3A5E4
Basidiomycota	Agaricomycotina	Agaricomycetes	Boletus reticuloceps	495285	Plant	ectomycorrhizal	Symbiote	KAG6378819.1	1259	0	0	0	1	1	1	1	0	Non canonical C	has_PAZ,_lacking_others	GCA_018397855.1	Confirmed	validated	validated	Ba2	Cluster_3	75.52	14		DCL1	DCL1	DCR1 or DCL1	A0A8I2YT53
Basidiomycota	Agaricomycotina	Agaricomycetes	Boletus reticuloceps	495285	Plant	ectomycorrhizal	Symbiote	KAG6379164.1	1504	1	1	1	1	0	1	1	0	Non canonical D	all_but_PAZ_and_dsRBD	GCA_018397855.1	Confirmed	validated	validated	Ba3	Cluster_4	75.19	42		DCL1	DCL1	DCR1 or DCL1	A0A8I2YTT1
Basidiomycota	Agaricomycotina	Agaricomycetes	Bondarzewia mesenterica	1095465	Plant	wood_saprotroph	Saprotroph	THH17944.1	1612	0	0	1	1	1	1	1	0	Non canonical C	has_PAZ,_lacking_others	GCA_004802705.1	Confirmed	validated	no_validated	Ba2	Excluded	67.11	0				Unnamed	A0A4S4LZ60
Basidiomycota	Agaricomycotina	Agaricomycetes	Bondarzewia mesenterica	1095465	Plant	wood_saprotroph	Saprotroph	THH18353.1	1534	1	1	1	1	0	1	1	0	Non canonical D	all_but_PAZ_and_dsRBD	GCA_004802705.1	Confirmed	validated	validated	Ba1	Cluster_1	76.29	65		DCL2	DCL2	DCR2 or DCL2	A0A4V6S1I7
Basidiomycota	Agaricomycotina	Agaricomycetes	Bondarzewia mesenterica	1095465	Plant	wood_saprotroph	Saprotroph	THH21092.1	1393	1	1	1	1	0	1	1	0	Non canonical D	all_but_PAZ_and_dsRBD	GCA_004802705.1	Confirmed	validated	validated	Ba3	Cluster_4	75.6	27		DCL1	DCL1	DCR1 or DCL1	A0A4S4M738
Basidiomycota	Agaricomycotina	Agaricomycetes	Botryobasidium botryosum	930990	Plant	wood_saprotroph	Saprotroph	KDQ07464.1	772	0	0	0	1	0	1	1	0	Non canonical E	other	GCA_000697705.1	Confirmed	no_validated	no_validated	NA	Excluded	41.47	0		DCR	DCR	Unnumbered DCR or DCL	A0A067LWB4
Basidiomycota	Agaricomycotina	Agaricomycetes	Botryobasidium botryosum	930990	Plant	wood_saprotroph	Saprotroph	KDQ07466.1	1473	0	0	1	1	1	1	1	0	Non canonical C	has_PAZ,_lacking_others	GCA_000697705.1	Confirmed	no_validation	validated	Ba2	Cluster_3	72.82	7		DCL1	DCL1	DCR1 or DCL1	A0A067M7B5
Basidiomycota	Agaricomycotina	Agaricomycetes	Botryobasidium botryosum	930990	Plant	wood_saprotroph	Saprotroph	KDQ07468.1	871	0	0	0	1	0	1	1	0	Non canonical E	other	GCA_000697705.1	Confirmed	no_validated	no_validated	NA	Excluded	35.41	0				Unnamed	A0A067LVT8
Basidiomycota	Agaricomycotina	Agaricomycetes	Botryobasidium botryosum	930990	Plant	wood_saprotroph	Saprotroph	KDQ16714.1	965	0	0	0	1	0	1	1	0	Non canonical E	other	GCA_000697705.1	Confirmed	no_validated	no_validated	NA	Excluded	53.49	0				Unnamed	A0A067MMD5
Basidiomycota	Agaricomycotina	Agaricomycetes	Botryobasidium botryosum	930990	Plant	wood_saprotroph	Saprotroph	KDQ21886.1	1406	1	1	1	1	0	1	1	0	Non canonical D	all_but_PAZ_and_dsRBD	GCA_000697705.1	Confirmed	no_validation	validated	Ba3	Cluster_4	77.03	94				Unnamed	A0A067NDQ1
Ascomycota	Pezizomycotina	Dothideomycetes	Botryosphaeria dothidea	55169	Plant	plant_pathogen	Pathogen	KAF4308603.1	1264	1	1	1	0	0	1	1	0	Non canonical E	other	GCA_011503125.2	Confirmed	no_validation	validated	As2	Cluster_2	75.87	15	DCL1	DCL1	DCL1	DCR1 or DCL1	A0A8H4IY37
Ascomycota	Pezizomycotina	Dothideomycetes	Botryosphaeria dothidea	55169	Plant	plant_pathogen	Pathogen	KAF4313787.1	1300	1	1	1	1	0	1	1	0	Non canonical D	all_but_PAZ_and_dsRBD	GCA_011503125.2	Confirmed	no_validation	validated	As1	Cluster_1	73.94	4				Unnamed	A0A8H4J642
Ascomycota	Pezizomycotina	Leotiomycetes	Botryotinia calthae	38488	Plant	plant_pathogen	Pathogen	TEY63380.1	1542	1	1	1	1	0	1	1	0	Non canonical D	all_but_PAZ_and_dsRBD	GCA_004379285.1	Confirmed	validated	validated	As1	Cluster_1	74.52	415		DCL2	DCL2	DCR2 or DCL2	A0A4Y8D1Z6
Ascomycota	Pezizomycotina	Leotiomycetes	Botryotinia calthae	38488	Plant	plant_pathogen	Pathogen	TEY67908.1	1990	1	1	1	1	0	1	1	1	Non canonical B	all_but_PAZ	GCA_004379285.1	Confirmed	validated	no_validated	As2	Excluded	63.23	0		DCL1	DCL1	DCR1 or DCL1	A0A4Y8D487
Ascomycota	Pezizomycotina	Leotiomycetes	Botryotinia convoluta	54673	Plant	plant_pathogen	Pathogen	TGO53500.1	1520	1	1	1	1	0	1	1	0	Non canonical D	all_but_PAZ_and_dsRBD	GCA_004786275.1	Confirmed	validated	validated	As1	Cluster_1	75.23	349		DCL2	DCL2	DCR2 or DCL2	A0A4Z1I430
Ascomycota	Pezizomycotina	Leotiomycetes	Botryotinia globosa	278942	Plant	plant_pathogen	Pathogen	KAF7886098.1	1991	1	1	1	1	0	1	1	1	Non canonical B	all_but_PAZ	GCA_014898425.1	Confirmed	validated	no_validated	As2	Excluded	63.63	0				Unnamed	NA
Ascomycota	Pezizomycotina	Leotiomycetes	Botryotinia globosa	278942	Plant	plant_pathogen	Pathogen	KAF7887570.1	1512	1	1	1	1	0	1	1	0	Non canonical D	all_but_PAZ_and_dsRBD	GCA_014898425.1	Confirmed	validated	validated	As1	Cluster_1	74.64	338				Unnamed	NA
Ascomycota	Pezizomycotina	Leotiomycetes	Botrytis aclada	139639	not available	not available	not available	KAF7947956.1	2001	1	1	1	1	0	1	1	1	Non canonical B	all_but_PAZ	GCA_014898285.1	Confirmed	validated	no_validated	As2	Excluded	64.17	0				Unnamed	NA
Ascomycota	Pezizomycotina	Leotiomycetes	Botrytis aclada	139639	not available	not available	not available	KAF7953004.1	1543	1	1	1	1	0	1	1	0	Non canonical D	all_but_PAZ_and_dsRBD	GCA_014898285.1	Confirmed	validated	validated	As1	Cluster_1	74.26	368				Unnamed	NA
Ascomycota	Pezizomycotina	Leotiomycetes	Botrytis byssoidea	139641	not available	not available	not available	KAF7923479.1	1990	1	1	1	1	0	1	1	1	Non canonical B	all_but_PAZ	GCA_014898295.1	Confirmed	validated	no_validated	As2	Excluded	63.59	0		DCL1	DCL1	DCR1 or DCL1	A0A9P5HUW4
Ascomycota	Pezizomycotina	Leotiomycetes	Botrytis byssoidea	139641	not available	not available	not available	KAF7947198.1	1541	1	1	1	1	0	1	1	0	Non canonical D	all_but_PAZ_and_dsRBD	GCA_014898295.1	Confirmed	validated	validated	As1	Cluster_1	74.26	403		DCL2	DCL2	DCR2 or DCL2	A0A9P5IS82
Ascomycota	Pezizomycotina	Leotiomycetes	Botrytis cinerea	332648	Plant	plant_pathogen	Pathogen	ATZ56090.1	1968	1	1	1	1	0	1	1	1	Non canonical B	all_but_PAZ	GCA_000143535.2	Confirmed	validated	no_validated	As2	Excluded	64.78	0		DCL1	DCL1	DCR1 or DCL1	A0A384JZT2
Ascomycota	Pezizomycotina	Leotiomycetes	Botrytis cinerea	332648	Plant	plant_pathogen	Pathogen	ATZ57233.1	1523	1	1	1	1	0	1	1	0	Non canonical D	all_but_PAZ_and_dsRBD	GCA_000143535.2	Confirmed	validated	validated	As1	Cluster_1	75.19	401		DCL2	DCL2	DCR2 or DCL2	A0A384K344
Ascomycota	Pezizomycotina	Leotiomycetes	Botrytis deweyae	2478750	not available	not available	not available	KAF7911515.1	2002	1	1	1	1	0	1	1	1	Non canonical B	all_but_PAZ	GCA_014898535.1	Confirmed	validated	no_validated	As2	Excluded	62.98	0				Unnamed	NA
Ascomycota	Pezizomycotina	Leotiomycetes	Botrytis deweyae	2478750	not available	not available	not available	KAF7918244.1	1541	1	1	1	1	0	1	1	0	Non canonical D	all_but_PAZ_and_dsRBD	GCA_014898535.1	Confirmed	validated	validated	As1	Cluster_1	74.59	344				Unnamed	NA
Ascomycota	Pezizomycotina	Leotiomycetes	Botrytis elliptica	278938	not available	not available	not available	KAF7910455.1	2002	1	1	1	1	0	1	1	1	Non canonical B	all_but_PAZ	GCA_014898555.1	Confirmed	validated	no_validated	As2	Excluded	63.28	0				Unnamed	NA
Ascomycota	Pezizomycotina	Leotiomycetes	Botrytis elliptica	278938	not available	not available	not available	KAF7927096.1	1541	1	1	1	1	0	1	1	0	Non canonical D	all_but_PAZ_and_dsRBD	GCA_014898555.1	Confirmed	validated	validated	As1	Cluster_1	74.6	301				Unnamed	NA
Ascomycota	Pezizomycotina	Leotiomycetes	Botrytis fragariae	1964551	not available	not available	not available	KAF5872730.1	1994	1	1	1	1	0	1	1	1	Non canonical B	all_but_PAZ	GCA_013461495.1	Confirmed	validated	no_validated	As2	Excluded	64.1	0		DCL1	DCL1	DCR1 or DCL1	A0A8H6EI46
Ascomycota	Pezizomycotina	Leotiomycetes	Botrytis fragariae	1964551	not available	not available	not available	KAF5875176.1	1517	1	1	1	1	0	1	1	0	Non canonical D	all_but_PAZ_and_dsRBD	GCA_013461495.1	Confirmed	validated	validated	As1	Cluster_1	75.51	402	DCL2	DCL2	DCL2	DCR2 or DCL2	A0A8H6EK34
Ascomycota	Pezizomycotina	Leotiomycetes	Botrytis galanthina	278940	Plant	plant_pathogen	Pathogen	THV48399.1	1478	1	1	1	1	0	1	1	0	Non canonical D	all_but_PAZ_and_dsRBD	GCA_004916875.1	Confirmed	validated	validated	As1	Cluster_1	76.93	401		DCL2	DCL2	DCR2 or DCL2	A0A4S8R2T1
Ascomycota	Pezizomycotina	Leotiomycetes	Botrytis galanthina	278940	Plant	plant_pathogen	Pathogen	THV50323.1	1994	1	1	1	1	0	1	1	1	Non canonical B	all_but_PAZ	GCA_004916875.1	Confirmed	validated	no_validated	As2	Excluded	63.95	0		DCL1	DCL1	DCR1 or DCL1	A0A4S8QY37
Ascomycota	Pezizomycotina	Leotiomycetes	Botrytis hyacinthi	278943	Plant	plant_pathogen	Pathogen	TGO37810.1	1770	1	1	1	1	0	1	1	1	Non canonical B	all_but_PAZ	GCA_004786245.1	Confirmed	validated	no_validated	As2	Excluded	69.31	0		DCL1	DCL1	DCR1 or DCL1	A0A4Z1GRI7
Ascomycota	Pezizomycotina	Leotiomycetes	Botrytis hyacinthi	278943	Plant	plant_pathogen	Pathogen	TGO40506.1	1514	1	1	1	1	0	1	1	0	Non canonical D	all_but_PAZ_and_dsRBD	GCA_004786245.1	Confirmed	validated	validated	As1	Cluster_1	75.4	378		DCL2	DCL2	DCR2 or DCL2	A0A4Z1GUC8
Ascomycota	Pezizomycotina	Leotiomycetes	Botrytis paeoniae	278948	Plant	plant_pathogen	Pathogen	TGO20791.1	1981	1	1	1	1	0	1	1	1	Non canonical B	all_but_PAZ	GCA_004786145.1	Confirmed	validated	no_validated	As2	Excluded	64.5	0		DCL1	DCL1	DCR1 or DCL1	A0A4Z1FH45
Ascomycota	Pezizomycotina	Leotiomycetes	Botrytis paeoniae	278948	Plant	plant_pathogen	Pathogen	TGO23899.1	1514	1	1	1	1	0	1	1	0	Non canonical D	all_but_PAZ_and_dsRBD	GCA_004786145.1	Confirmed	validated	validated	As1	Cluster_1	75.35	363		DCL2	DCL2	DCR2 or DCL2	A0A4Z1FLN0
Ascomycota	Pezizomycotina	Leotiomycetes	Botrytis porri	87229	not available	not available	not available	KAF7895452.1	1542	1	1	1	1	0	1	1	0	Non canonical D	all_but_PAZ_and_dsRBD	GCA_014898465.1	Confirmed	validated	validated	As1	Cluster_1	74.38	357				Unnamed	NA
Ascomycota	Pezizomycotina	Leotiomycetes	Botrytis porri	87229	not available	not available	not available	KAF7903181.1	2010	1	1	1	1	0	1	1	1	Non canonical B	all_but_PAZ	GCA_014898465.1	Confirmed	validated	no_validated	As2	Excluded	63.37	0				Unnamed	NA
Ascomycota	Pezizomycotina	Leotiomycetes	Botrytis sinoallii	1463999	not available	not available	not available	KAF7865548.1	1986	1	1	1	1	0	1	1	1	Non canonical B	all_but_PAZ	GCA_014898435.1	Confirmed	validated	no_validated	As2	Excluded	63.67	0				Unnamed	NA
Ascomycota	Pezizomycotina	Leotiomycetes	Botrytis sinoallii	1463999	not available	not available	not available	KAF7883368.1	1536	1	1	1	1	0	1	1	0	Non canonical D	all_but_PAZ_and_dsRBD	GCA_014898435.1	Confirmed	validated	validated	As1	Cluster_1	73.64	257				Unnamed	NA
Ascomycota	Pezizomycotina	Leotiomycetes	Botrytis squamosa	139640	not available	not available	not available	KAF7856488.1	2002	1	1	1	1	0	1	1	1	Non canonical B	all_but_PAZ	GCA_014898485.1	Confirmed	validated	no_validated	As2	Excluded	64.09	0				Unnamed	NA
Ascomycota	Pezizomycotina	Leotiomycetes	Botrytis squamosa	139640	not available	not available	not available	KAF7857369.1	1541	1	1	1	1	0	1	1	0	Non canonical D	all_but_PAZ_and_dsRBD	GCA_014898485.1	Confirmed	validated	validated	As1	Cluster_1	74.6	350				Unnamed	NA
Ascomycota	Pezizomycotina	Leotiomycetes	Botrytis tulipae	87230	Plant	plant_pathogen	Pathogen	TGO09657.1	1986	1	1	1	1	0	1	1	1	Non canonical B	all_but_PAZ	GCA_004786125.1	Confirmed	validated	no_validated	As2	Excluded	64.49	0		DCL1	DCL1	DCR1 or DCL1	A0A4Z1EL48
Ascomycota	Pezizomycotina	Leotiomycetes	Botrytis tulipae	87230	Plant	plant_pathogen	Pathogen	TGO20025.1	1541	1	1	1	1	0	1	1	0	Non canonical D	all_but_PAZ_and_dsRBD	GCA_004786125.1	Confirmed	validated	validated	As1	Cluster_1	73.8	405		DCL2	DCL2	DCR2 or DCL2	A0A4Z1F6A7
Basidiomycota	Agaricomycotina	Agaricomycetes	Butyriboletus roseoflavus	1325616	Plant	ectomycorrhizal	Symbiote	KAG8214301.1	1489	1	1	1	1	0	1	1	0	Non canonical D	all_but_PAZ_and_dsRBD	GCA_019364595.1	Confirmed	validated	validated	Ba1	Cluster_1	78.33	36				Unnamed	NA
Basidiomycota	Agaricomycotina	Agaricomycetes	Butyriboletus roseoflavus	1325616	Plant	ectomycorrhizal	Symbiote	KAG8214305.1	1477	1	1	1	1	0	1	1	0	Non canonical D	all_but_PAZ_and_dsRBD	GCA_019364595.1	Confirmed	validated	validated	Ba1	Cluster_1	74.64	114				Unnamed	NA
Basidiomycota	Agaricomycotina	Agaricomycetes	Butyriboletus roseoflavus	1325616	Plant	ectomycorrhizal	Symbiote	KAG8215560.1	1477	1	1	1	1	0	1	1	0	Non canonical D	all_but_PAZ_and_dsRBD	GCA_019364595.1	Confirmed	validated	validated	Ba1	Cluster_1	74.16	107				Unnamed	NA
Basidiomycota	Agaricomycotina	Agaricomycetes	Butyriboletus roseoflavus	1325616	Plant	ectomycorrhizal	Symbiote	KAG8215566.1	1489	1	1	1	1	0	1	1	0	Non canonical D	all_but_PAZ_and_dsRBD	GCA_019364595.1	Confirmed	validated	validated	Ba1	Cluster_1	78.33	36				Unnamed	NA
Basidiomycota	Agaricomycotina	Agaricomycetes	Butyriboletus roseoflavus	1325616	Plant	ectomycorrhizal	Symbiote	KAG8218739.1	1531	0	0	0	1	0	1	1	0	Non canonical E	other	GCA_019364595.1	Confirmed	validated	validated	Ba2	Cluster_3	70.79	18				Unnamed	NA
Ascomycota	Pezizomycotina	Dothideomycetes	Byssothecium circinans	147558	not available	unspecified_saprotroph	Saprotroph	KAF1951090.1	1435	1	1	1	1	0	1	1	0	Non canonical D	all_but_PAZ_and_dsRBD	GCA_010015675.1	Confirmed	validated	validated	As1	Cluster_1	76.47	263				Unnamed	A0A6A5TFX9
Ascomycota	Pezizomycotina	Dothideomycetes	Byssothecium circinans	147558	not available	unspecified_saprotroph	Saprotroph	KAF1955997.1	1573	1	1	1	1	0	1	1	0	Non canonical D	all_but_PAZ_and_dsRBD	GCA_010015675.1	Confirmed	validated	validated	As2	Cluster_2	75.78	183		DCL1	DCL1	DCR1 or DCL1	A0A6A5U4E0
Ascomycota	Pezizomycotina	Leotiomycetes	Cadophora malorum	108018	Litter	litter_saprotroph	Saprotroph	KAG4419874.1	1824	1	1	1	1	0	1	1	1	Non canonical B	all_but_PAZ	GCA_017365405.1	Confirmed	validated	no_validated	As2	Excluded	67.8	0		DCL1	DCL1	DCR1 or DCL1	A0A8H7THM4
Ascomycota	Pezizomycotina	Leotiomycetes	Cadophora malorum	108018	Litter	litter_saprotroph	Saprotroph	KAG4423585.1	1374	1	1	1	1	0	1	1	0	Non canonical D	all_but_PAZ_and_dsRBD	GCA_017365405.1	Confirmed	validated	validated	As1	Cluster_1	78.85	5		DCL2	DCL2	DCR2 or DCL2	A0A8H7WEY2
Ascomycota	Pezizomycotina	Leotiomycetes	Cadophora malorum	108018	Litter	litter_saprotroph	Saprotroph	KAG4426468.1	1480	1	1	1	1	0	1	1	0	Non canonical D	all_but_PAZ_and_dsRBD	GCA_017365405.1	Confirmed	validated	validated	As1	Cluster_1	77.08	107				Unnamed	A0A8H7WKR8
Ascomycota	Pezizomycotina	Leotiomycetes	Cadophora sp. DSE1049	1485229	Litter	litter_saprotroph	Saprotroph	PVH68319.1	1257	1	1	1	1	0	1	1	0	Non canonical D	all_but_PAZ_and_dsRBD	GCA_003073865.1	Confirmed	validated	validated	As1	Cluster_1	75.97	344				Unnamed	A0A2V1B4E1
Ascomycota	Pezizomycotina	Leotiomycetes	Cadophora sp. DSE1049	1485229	Litter	litter_saprotroph	Saprotroph	PVH77250.1	973	0	0	0	1	0	1	1	1	Non canonical E	other	GCA_003073865.1	Confirmed	validated	validated	As2	Cluster_2	84.76	184				Unnamed	A0A2V1BUZ5
Ascomycota	Pezizomycotina	Leotiomycetes	Cadophora sp. DSE1049	1485229	Litter	litter_saprotroph	Saprotroph	PVH89342.1	1392	1	1	1	1	0	1	1	0	Non canonical D	all_but_PAZ_and_dsRBD	GCA_003073865.1	Confirmed	validated	validated	As1	Cluster_1	80.46	279				Unnamed	A0A2V1CUK1
Ascomycota	Pezizomycotina	Leotiomycetes	Cadophora sp. M221	2774352	Litter	litter_saprotroph	Saprotroph	KAG4427675.1	1344	1	1	1	1	0	1	1	0	Non canonical D	all_but_PAZ_and_dsRBD	GCA_017366145.1	Confirmed	validated	validated	As1	Cluster_1	77.27	58		DCL2	DCL2	DCR2 or DCL2	A0A8H7WMM4
Ascomycota	Pezizomycotina	Leotiomycetes	Cadophora sp. M221	2774352	Litter	litter_saprotroph	Saprotroph	KAG4429771.1	1844	1	1	1	1	0	1	1	1	Non canonical B	all_but_PAZ	GCA_017366145.1	Confirmed	validated	no_validated	As2	Excluded	69.1	0		DCL1	DCL1	DCR1 or DCL1	A0A8H8BZI4
Basidiomycota	Agaricomycotina	Dacrymycetes	Calocera cornea	1353952	Plant	wood_saprotroph	Saprotroph	KZT54596.1	1561	1	1	1	1	0	1	1	0	Non canonical D	all_but_PAZ_and_dsRBD	GCA_001632435.1	Confirmed	validated	validated	Ba3	Cluster_4	74.58	5				Unnamed	A0A165ED24
Basidiomycota	Agaricomycotina	Dacrymycetes	Calocera cornea	1353952	Plant	wood_saprotroph	Saprotroph	KZT58796.1	1216	0	0	0	1	1	1	1	1	Non canonical C	has_PAZ,_lacking_others	GCA_001632435.1	Confirmed	validated	validated	Ba2	Cluster_3	75.01	2				Unnamed	A0A165H2T6
Basidiomycota	Agaricomycotina	Dacrymycetes	Calocera viscosa	1330018	Plant	wood_saprotroph	Saprotroph	KZO93295.1	1308	0	0	0	1	0	1	1	0	Non canonical E	other	GCA_001630345.1	Confirmed	validated	validated	Ba2	Cluster_3	75.56	1				Unnamed	A0A167J6N3
Basidiomycota	Agaricomycotina	Dacrymycetes	Calocera viscosa	1330018	Plant	wood_saprotroph	Saprotroph	KZO95256.1	1560	1	1	1	1	0	1	1	0	Non canonical D	all_but_PAZ_and_dsRBD	GCA_001630345.1	Confirmed	validated	validated	Ba3	Cluster_4	74.13	8				Unnamed	A0A167L280
Ascomycota	Pezizomycotina	Lecanoromycetes	Caloplaca aegaea	520571	Plant	lichenized	Symbiote	KAI4290484.1	1362	1	1	1	1	0	1	1	0	Non canonical D	all_but_PAZ_and_dsRBD	GCA_023646655.1	Confirmed	validated	validated	As1	Cluster_1	79.02	447				Unnamed	NA
Ascomycota	Pezizomycotina	Lecanoromycetes	Caloplaca aetnensis	520572	Plant	lichenized	Symbiote	KAI4184538.1	1664	1	1	1	1	0	1	1	1	Non canonical B	all_but_PAZ	GCA_023646255.1	Confirmed	validated	validated	As2	Cluster_2	72.13	31				Unnamed	NA
Ascomycota	Pezizomycotina	Lecanoromycetes	Caloplaca aetnensis	520572	Plant	lichenized	Symbiote	KAI4207155.1	1361	0	1	1	1	0	1	1	0	Non canonical E	other	GCA_023646255.1	Confirmed	validated	validated	As1	Cluster_1	76.8	3				Unnamed	NA
Ascomycota	Pezizomycotina	Lecanoromycetes	Caloplaca ligustica	2905937	Plant	lichenized	Symbiote	KAI4138021.1	1588	1	1	1	1	0	1	1	0	Non canonical D	all_but_PAZ_and_dsRBD	GCA_023645885.1	Confirmed	validated	no_validated	As2	Excluded	72.85	0				Unnamed	NA
Ascomycota	Pezizomycotina	Lecanoromycetes	Caloplaca ligustica	2905937	Plant	lichenized	Symbiote	KAI4146772.1	1273	1	0	1	1	0	1	1	0	Non canonical E	other	GCA_023645885.1	Confirmed	validated	validated	As1	Cluster_1	77.98	398				Unnamed	NA
Ascomycota	Pezizomycotina	Leotiomycetes	Calyci na marina	1763456	not available	not available	not available	KAG9246054.1	900	0	0	0	1	0	1	1	1	Non canonical E	other	GCA_019669825.1	Confirmed	validated	validated	As2	Cluster_2	85.61	353				Unnamed	A0A9P7Z610
Ascomycota	Pezizomycotina	Leotiomycetes	Calycina marina	1763456	not available	not available	not available	KAG9246750.1	1431	1	1	1	1	0	1	1	0	Non canonical D	all_but_PAZ_and_dsRBD	GCA_019669825.1	Confirmed	validated	validated	As1	Cluster_1	78.06	284		DCL2	DCL2	DCR2 or DCL2	A0A9P8CHG9
Basidiomycota	Agaricomycotina	Agaricomycetes	Candolleomyces aberdarensis	2316362	not available	not available	not available	RXW17969.1	1446	1	1	1	1	0	1	1	0	Non canonical D	all_but_PAZ_and_dsRBD	GCA_004126415.1	Confirmed	validated	validated	Ba3	Cluster_4	76.6	66		DCL1	DCL1	DCR1 or DCL1	A0A4Q2DEK6
Basidiomycota	Agaricomycotina	Agaricomycetes	Candolleomyces aberdarensis	2316362	not available	not available	not available	RXW22653.1	1790	1	1	1	1	0	1	1	0	Non canonical D	all_but_PAZ_and_dsRBD	GCA_004126415.1	Confirmed	validated	no_validated	Ba1	Excluded	63.97	0		DCL1	DCL1	DCR1 or DCL1	A0A4Q2DRK3
Basidiomycota	Agaricomycotina	Agaricomycetes	Cantharellus anzutake	1750568	Plant	ectomycorrhizal	Symbiote	KAF8332689.1	1370	0	0	1	1	1	1	1	0	Non canonical C	has_PAZ,_lacking_others	GCA_015039405.1	Confirmed	validated	no_validated	Ba2	Excluded	71.54	0				Unnamed	NA
Basidiomycota	Agaricomycotina	Agaricomycetes	Cantharellus anzutake	1750568	Plant	ectomycorrhizal	Symbiote	KAF8344148.1	1450	1	1	1	1	0	1	1	0	Non canonical D	all_but_PAZ_and_dsRBD	GCA_015039405.1	Confirmed	no_validation	validated	Ba3	Cluster_4	75.35	3				Unnamed	NA
Ascomycota	Pezizomycotina	Eurotiomycetes	Capronia coronata	1182541	Soil	soil_saprotroph	Saprotroph	EXJ81721.1	1334	1	0	1	1	0	1	1	0	Non canonical E	other	GCA_000585585.1	Confirmed	validated	validated	As1	Cluster_1	79.66	44		DCL2	DCL2	DCR2 or DCL2	W9XXL2
Ascomycota	Pezizomycotina	Eurotiomycetes	Capronia coronata	1182541	Soil	soil_saprotroph	Saprotroph	EXJ94083.1	1572	1	1	1	1	0	1	1	0	Non canonical D	all_but_PAZ_and_dsRBD	GCA_000585585.1	Confirmed	validated	validated	As2	Other	73.44	7		DCL1	DCL1	DCR1 or DCL1	W9YNF5
Ascomycota	Pezizomycotina	Eurotiomycetes	Capronia epimyces	1182542	Soil	soil_saprotroph	Saprotroph	EXJ77012.1	1440	1	1	1	1	0	1	1	0	Non canonical D	all_but_PAZ_and_dsRBD	GCA_000585565.1	Confirmed	validated	validated	As1	Cluster_1	77.83	133		DCL2	DCL2	DCR2 or DCL2	W9X967
Ascomycota	Pezizomycotina	Eurotiomycetes	Capronia epimyces	1182542	Soil	soil_saprotroph	Saprotroph	EXJ84715.1	1547	1	1	1	1	0	1	1	0	Non canonical D	all_but_PAZ_and_dsRBD	GCA_000585565.1	Confirmed	validated	validated	As2	Other	73.61	3		DCL1	DCL1	DCR1 or DCL1	W9Y4Y8
Ascomycota	Pezizomycotina	Eurotiomycetes	Capronia epimyces	1182542	Soil	soil_saprotroph	Saprotroph	EXJ91780.1	1409	1	1	1	1	0	1	1	0	Non canonical D	all_but_PAZ_and_dsRBD	GCA_000585565.1	Confirmed	validated	validated	As1	Cluster_1	75.13	76		DCL2	DCL2	DCR2 or DCL2	W9YQ27
Chytridiomycota	NA	Chytridiomycetes	Caulochytrium protostelioides	1555241	Fungi	mycoparasite	Parasite	RKP04204.1	1808	1	1	1	0	0	1	1	1	Non canonical E	other	GCA_003615045.1	Confirmed	no_validated	no_validated	NA	Excluded	47.82	0				Unnamed	A0A4P9XF63
Ascomycota	Pezizomycotina	Dothideomycetes	Cenococcum geophilum	794803	Plant	ectomycorrhizal	Symbiote	OCK88707.1	1451	1	1	1	1	0	1	1	0	Non canonical D	all_but_PAZ_and_dsRBD	GCA_001692895.1	Confirmed	validated	validated	As1	Cluster_1	76.38	325				Unnamed	NA
Ascomycota	Pezizomycotina	Dothideomycetes	Cenococcum geophilum	794803	Plant	ectomycorrhizal	Symbiote	OCK90331.1	1523	1	1	1	1	0	1	1	0	Non canonical D	all_but_PAZ_and_dsRBD	GCA_001692895.1	Confirmed	validated	validated	As2	Cluster_2	77.3	77	DCL1		DCL1	DCR1 or DCL1	NA
Basidiomycota	Ustilaginomycotina	Exobasidiomycetes	Ceraceosorus bombacis	401625	Plant	plant_pathogen	Pathogen	CEH18257.1	1653	1	1	1	1	0	1	1	0	Non canonical D	all_but_PAZ_and_dsRBD	GCA_900000165.1	Confirmed	validated	no_validated	Ba2	Excluded	66.84	0		DCL1	DCL1	DCR1 or DCL1	A0A0P1BQA2
Basidiomycota	Ustilaginomycotina	Exobasidiomycetes	Ceraceosorus guamensis	1522189	Plant	plant_pathogen	Pathogen	PWN41332.1	1653	1	1	1	1	0	1	1	0	Non canonical D	all_but_PAZ_and_dsRBD	GCA_003144195.1	Confirmed	validated	no_validated	Ba2	Excluded	66.37	0				Unnamed	A0A316VV62
Basidiomycota	Agaricomycotina	Agaricomycetes	Ceratobasidium sp. 370	2600201	Plant	plant_pathogen	Pathogen	KAG9095108.1	707	0	0	0	0	1	1	1	0	Non canonical C	has_PAZ,_lacking_others	GCA_019677355.1	Confirmed	validated	validated	Ba2	Cluster_3	79.53	5				Unnamed	NA
Basidiomycota	Agaricomycotina	Agaricomycetes	Ceratobasidium sp. 370	2600201	Plant	plant_pathogen	Pathogen	KAG9103563.1	1383	1	1	1	1	0	1	1	0	Non canonical D	all_but_PAZ_and_dsRBD	GCA_019677355.1	Confirmed	validated	validated	Ba3	Other	80.2	11	DCL1		DCL1	DCR1 or DCL1	NA
Basidiomycota	Agaricomycotina	Agaricomycetes	Ceratobasidium sp. 394	2600203	Plant	plant_pathogen	Pathogen	KAG8687902.1	381	0	0	0	0	1	1	1	0	Non canonical C	has_PAZ,_lacking_others	GCA_019616325.1	Confirmed	no_validation	validated	Ba2	Cluster_3	76.81	7				Unnamed	NA
Basidiomycota	Agaricomycotina	Agaricomycetes	Ceratobasidium sp. 394	2600203	Plant	plant_pathogen	Pathogen	KAG8715993.1	805	0	0	0	1	0	1	1	0	Non canonical E	other	GCA_019616325.1	Confirmed	no_validation	validated	Ba3	Other	84.64	11	DCL1		DCL1	DCR1 or DCL1	NA
Basidiomycota	Agaricomycotina	Agaricomycetes	Ceratobasidium sp. 394	2600203	Plant	plant_pathogen	Pathogen	KAG8720215.1	1398	1	1	1	1	0	1	1	0	Non canonical D	all_but_PAZ_and_dsRBD	GCA_019616325.1	Confirmed	validated	validated	Ba3	Other	78.47	11	DCL1		DCL1	DCR1 or DCL1	NA
Basidiomycota	Agaricomycotina	Agaricomycetes	Ceratobasidium sp. 414	2600205	Plant	plant_pathogen	Pathogen	KAG8741583.1	1401	1	1	1	1	0	1	1	0	Non canonical D	all_but_PAZ_and_dsRBD	GCA_019616945.1	Confirmed	validated	validated	Ba3	Other	80.61	11	DCL1		DCL1	DCR1 or DCL1	NA
Basidiomycota	Agaricomycotina	Agaricomycetes	Ceratobasidium sp. 414	2600205	Plant	plant_pathogen	Pathogen	KAG8743606.1	708	0	0	0	0	1	1	1	0	Non canonical C	has_PAZ,_lacking_others	GCA_019616945.1	Confirmed	validated	validated	Ba2	Cluster_3	77.72	5				Unnamed	NA
Basidiomycota	Agaricomycotina	Agaricomycetes	Ceratobasidium sp. 423	2600206	Plant	plant_pathogen	Pathogen	KAG8715451.1	632	0	0	0	0	1	1	1	0	Non canonical C	has_PAZ,_lacking_others	GCA_019616915.1	Confirmed	no_validated	no_validated	NA	Excluded	80.08	0				Unnamed	NA
Basidiomycota	Agaricomycotina	Agaricomycetes	Ceratobasidium sp. 423	2600206	Plant	plant_pathogen	Pathogen	KAG8732492.1	1414	0	0	1	1	0	1	1	0	Non canonical E	other	GCA_019616915.1	Confirmed	validated	validated	Ba3	Other	76.82	9	DCL1		DCL1	DCR1 or DCL1	NA
Basidiomycota	Agaricomycotina	Agaricomycetes	Ceratobasidium sp. 428	2600207	Plant	plant_pathogen	Pathogen	KAG8781886.1	1414	0	0	0	1	1	1	1	0	Non canonical C	has_PAZ,_lacking_others	GCA_019623705.1	Confirmed	validated	validated	Ba2	Cluster_3	72.46	6				Unnamed	NA
Basidiomycota	Agaricomycotina	Agaricomycetes	Ceratobasidium sp. 428	2600207	Plant	plant_pathogen	Pathogen	KAG8782733.1	1415	0	0	0	1	1	1	1	0	Non canonical C	has_PAZ,_lacking_others	GCA_019623705.1	Confirmed	validated	validated	Ba2	Cluster_3	71.44	6				Unnamed	NA
Basidiomycota	Agaricomycotina	Agaricomycetes	Ceratobasidium sp. AG-Ba	170446	Plant	plant_pathogen	Pathogen	QRV75969.1	1220	0	0	0	1	1	1	1	0	Non canonical C	has_PAZ,_lacking_others	GCA_016906575.1	Confirmed	validated	validated	Ba2	Cluster_3	73.16	3	DCR	DCR	DCR	Unnumbered DCR or DCL	A0A8H8N2N6
Basidiomycota	Agaricomycotina	Agaricomycetes	Ceratobasidium sp. AG-Ba	170446	Plant	plant_pathogen	Pathogen	QRV86430.1	1409	1	1	1	1	0	1	1	0	Non canonical D	all_but_PAZ_and_dsRBD	GCA_016906575.1	Confirmed	validated	validated	Ba3	Other	78.01	11	DCR	DCR	DCR	Unnumbered DCR or DCL	A0A8H8JE64
Basidiomycota	Agaricomycotina	Agaricomycetes	Ceratobasidium sp. AG-Ba	170446	Plant	plant_pathogen	Pathogen	QRV90784.1	1220	0	0	0	1	1	1	1	0	Non canonical C	has_PAZ,_lacking_others	GCA_016906575.1	Confirmed	validated	validated	Ba2	Cluster_3	73.14	4	DCR	DCR	DCR	Unnumbered DCR or DCL	A0A8H8JII8
Basidiomycota	Agaricomycotina	Agaricomycetes	Ceratobasidium sp. AG-Ba	170446	Plant	plant_pathogen	Pathogen	QRW00478.1	1409	1	1	1	1	0	1	1	0	Non canonical D	all_but_PAZ_and_dsRBD	GCA_016906575.1	Confirmed	validated	validated	Ba3	Other	77.96	10	DCR	DCR	DCR	Unnumbered DCR or DCL	A0A8H8SDL2
Basidiomycota	Agaricomycotina	Agaricomycetes	Ceratobasidium sp. AG-I	305860	Plant	plant_pathogen	Pathogen	KAF8609137.1	1411	0	0	0	1	1	1	1	0	Non canonical C	has_PAZ,_lacking_others	GCA_015039395.1	Confirmed	validated	validated	Ba2	Cluster_3	73.09	2				Unnamed	NA
Basidiomycota	Agaricomycotina	Agaricomycetes	Ceratobasidium sp. AG-I	305860	Plant	plant_pathogen	Pathogen	KAF8610458.1	1404	1	1	1	1	0	1	1	0	Non canonical D	all_but_PAZ_and_dsRBD	GCA_015039395.1	Confirmed	validated	validated	Ba3	Other	79.16	11				Unnamed	NA
Basidiomycota	Agaricomycotina	Agaricomycetes	Ceratobasidium sp. UAMH 11750	2601501	Plant	plant_pathogen	Pathogen	KAG9093839.1	1158	0	0	1	0	1	1	1	0	Non canonical C	has_PAZ,_lacking_others	GCA_019677335.1	Confirmed	no_validation	validated	Ba2	Cluster_3	72.56	1				Unnamed	NA
Basidiomycota	Agaricomycotina	Agaricomycetes	Ceratobasidium sp. UAMH 11750	2601501	Plant	plant_pathogen	Pathogen	KAG9094888.1	1400	1	1	1	1	0	1	1	0	Non canonical D	all_but_PAZ_and_dsRBD	GCA_019677335.1	Confirmed	validated	validated	Ba3	Other	79.72	11	DCL1		DCL1	DCR1 or DCL1	NA
Basidiomycota	Agaricomycotina	Agaricomycetes	Ceratobasidium sp. UAMH 11750	2601501	Plant	plant_pathogen	Pathogen	KAG9098281.1	1398	1	1	1	1	0	1	1	0	Non canonical D	all_but_PAZ_and_dsRBD	GCA_019677335.1	Confirmed	validated	validated	Ba3	Other	77.85	11	DCL1		DCL1	DCR1 or DCL1	NA
Basidiomycota	Agaricomycotina	Agaricomycetes	Ceratobasidium theobromae	1582974	Plant	plant_pathogen	Pathogen	KAB5592198.1	1411	0	0	0	1	1	1	1	0	Non canonical C	has_PAZ,_lacking_others	GCA_009078325.1	Confirmed	validated	no_validated	Ba2	Excluded	69.83	0		DCR	DCR	Unnumbered DCR or DCL	A0A5N5QKZ5
Basidiomycota	Agaricomycotina	Agaricomycetes	Ceratobasidium theobromae	1582974	Plant	plant_pathogen	Pathogen	KAB5593705.1	1411	1	1	1	1	0	1	1	0	Non canonical D	all_but_PAZ_and_dsRBD	GCA_009078325.1	Confirmed	validated	validated	Ba3	Other	78.57	10				Unnamed	A0A5N5QPK3
Ascomycota	Pezizomycotina	Dothideomycetes	Cercospora berteroae	357750	Plant	plant_pathogen	Pathogen	PPJ50461.1	1540	1	1	1	1	0	1	1	0	Non canonical D	all_but_PAZ_and_dsRBD	GCA_002933655.1	Confirmed	validated	no_validated	As2	Excluded	77.21	0		DCL1	DCL1	DCR1 or DCL1	A0A2S6BSK3
Ascomycota	Pezizomycotina	Dothideomycetes	Cercospora berteroae	357750	Plant	plant_pathogen	Pathogen	PPJ60352.1	1384	1	1	1	1	0	1	1	1	Non canonical B	all_but_PAZ	GCA_002933655.1	Confirmed	validated	validated	As1	Cluster_1	80.62	37		DCL2	DCL2	DCR2 or DCL2	A0A2S6CKV3
Ascomycota	Pezizomycotina	Dothideomycetes	Cercospora beticola	122368	Plant	plant_pathogen	Pathogen	PIA89090.1	1540	1	1	1	1	0	1	1	0	Non canonical D	all_but_PAZ_and_dsRBD	GCA_002742065.1	Confirmed	validated	validated	As2	Cluster_2	77.85	41	DCL1	DCL1	DCL1	DCR1 or DCL1	A0A2G5H983
Ascomycota	Pezizomycotina	Dothideomycetes	Cercospora beticola	122368	Plant	plant_pathogen	Pathogen	PIB02340.1	1387	1	1	1	1	0	1	1	1	Non canonical B	all_but_PAZ	GCA_002742065.1	Confirmed	validated	validated	As1	Cluster_1	80.26	19	DCL2	DCL2	DCL2	DCR2 or DCL2	A0A2G5IC68
Ascomycota	Pezizomycotina	Dothideomycetes	Cercospora kikuchii	84275	Plant	plant_pathogen	Pathogen	GIZ40165.1	1391	1	1	1	1	0	1	1	1	Non canonical B	all_but_PAZ	GCA_019650295.1	Confirmed	validated	validated	As1	Cluster_1	78.14	96		DCL2	DCL2	DCR2 or DCL2	A0A9P3CHX9
Ascomycota	Pezizomycotina	Dothideomycetes	Cercospora kikuchii	84275	Plant	plant_pathogen	Pathogen	GIZ41243.1	1540	1	1	1	1	0	1	1	0	Non canonical D	all_but_PAZ_and_dsRBD	GCA_019650295.1	Confirmed	validated	validated	As2	Cluster_2	77.44	40		DCL1	DCL1	DCR1 or DCL1	A0A9P3CED5
Basidiomycota	Agaricomycotina	Agaricomycetes	Cerioporus squamosus	2829415	Plant	wood_saprotroph	Saprotroph	KAI0700535.1	1459	1	1	1	1	0	1	1	0	Non canonical D	all_but_PAZ_and_dsRBD	GCA_022592435.1	Confirmed	validated	validated	Ba3	Cluster_4	79.96	144				Unnamed	NA
Basidiomycota	Agaricomycotina	Agaricomycetes	Cerioporus squamosus	2829415	Plant	wood_saprotroph	Saprotroph	KAI0721910.1	1342	0	0	0	1	1	1	1	0	Non canonical C	has_PAZ,_lacking_others	GCA_022592435.1	Confirmed	validated	validated	Ba2	Cluster_3	74.49	17				Unnamed	NA
Mucoromycota	Glomeromycotina	Glomeromycetes	Cetraspora pellucida	1433469	Plant	arbuscular_mycorrhizal	Symbiote	CAG8643870.1	1412	1	1	1	1	1	1	1	1	Canonical	canonical	GCA_910591915.1	Confirmed	validated	validated	Mu1	Cluster_3	76.15	5				Unnamed	A0A9N9DQ04
Ascomycota	Pezizomycotina	Sordariomycetes	Chaetomium globosum	306901	Litter	litter_saprotroph	Saprotroph	EAQ84004.1	1227	0	0	1	1	0	1	1	0	Non canonical E	other	GCA_000143365.1	Confirmed	validated	no_validated	As1	Excluded	71.65	0		DCL2	DCL2	DCR2 or DCL2	Q2GNP6
Ascomycota	Pezizomycotina	Sordariomycetes	Chaetomium sp. MPI-CAGE-AT-0009	2821753	Litter	litter_saprotroph	Saprotroph	KAH6848305.1	1463	1	1	1	1	0	1	1	1	Non canonical B	all_but_PAZ	GCA_020736525.1	Confirmed	validated	validated	As1	Cluster_1	74.83	177				Unnamed	NA
Ascomycota	Pezizomycotina	Sordariomycetes	Chaetomium sp. MPI-CAGE-AT-0009	2821753	Litter	litter_saprotroph	Saprotroph	KAH6856644.1	1589	1	1	1	1	0	1	1	0	Non canonical D	all_but_PAZ_and_dsRBD	GCA_020736525.1	Confirmed	validated	validated	As2	Cluster_2	75.89	236	DCL1		DCL1	DCR1 or DCL1	NA
Ascomycota	Pezizomycotina	Sordariomycetes	Chaetomium sp. MPI-SDFR-AT-0129	2823209	Litter	litter_saprotroph	Saprotroph	KAH6621390.1	1571	1	1	1	1	0	1	1	1	Non canonical B	all_but_PAZ	GCA_020726445.1	Confirmed	validated	validated	As1	Cluster_1	73.24	214		DCL2	DCL2	DCR2 or DCL2	A0A8K0PSG3
Ascomycota	Pezizomycotina	Sordariomycetes	Chaetomium sp. MPI-SDFR-AT-0129	2823209	Litter	litter_saprotroph	Saprotroph	KAH6635375.1	1621	1	1	1	1	0	1	1	0	Non canonical D	all_but_PAZ_and_dsRBD	GCA_020726445.1	Confirmed	validated	validated	As2	Cluster_2	73.37	184	DCL1	DCL1	DCL1	DCR1 or DCL1	A0A8K0LXN0
Ascomycota	Pezizomycotina	Eurotiomycetes	Chaetothyriales sp. CBS 132003	2249419	not available	not available	not available	RMZ84740.1	1494	1	1	1	1	0	1	1	0	Non canonical D	all_but_PAZ_and_dsRBD	GCA_003709865.1	Confirmed	validated	no_validated	As2	Excluded	78.12	0		DCL1	DCL1	DCR1 or DCL1	A0A3M7NDH9
Ascomycota	Pezizomycotina	Eurotiomycetes	Chaetothyriales sp. CBS 134916	2249418	not available	not available	not available	RMZ89441.1	1403	1	1	1	1	0	1	1	0	Non canonical D	all_but_PAZ_and_dsRBD	GCA_003709845.1	Confirmed	validated	validated	As1	Cluster_1	75.46	7		DCL2	DCL2	DCR2 or DCL2	A0A3M7NQ68
Ascomycota	Pezizomycotina	Eurotiomycetes	Chaetothyriales sp. CBS 134916	2249418	not available	not available	not available	RMZ90298.1	1478	1	1	1	1	0	1	1	0	Non canonical D	all_but_PAZ_and_dsRBD	GCA_003709845.1	Confirmed	validated	no_validated	As2	Excluded	78.87	0		DCL1	DCL1	DCR1 or DCL1	A0A3M7NTZ4
Ascomycota	Pezizomycotina	Eurotiomycetes	Chaetothyriales sp. CBS 134920	2249417	not available	not available	not available	RMD42469.1	1097	1	1	1	0	0	1	1	0	Non canonical E	other	GCA_003693665.1	Confirmed	no_validated	no_validated	NA	Excluded	72.59	0		DCL2	DCL2	DCR2 or DCL2	A0A3M0W562
Ascomycota	Pezizomycotina	Eurotiomycetes	Chaetothyriales sp. CBS 134920	2249417	not available	not available	not available	RMD42671.1	1505	1	1	1	1	0	1	1	0	Non canonical D	all_but_PAZ_and_dsRBD	GCA_003693665.1	Confirmed	validated	no_validated	As2	Excluded	77.09	0		DCL1	DCL1	DCR1 or DCL1	A0A3M0W8F2
Ascomycota	Pezizomycotina	Eurotiomycetes	Chaetothyriales sp. CBS 135597	2249420	not available	not available	not available	RMZ76008.1	1561	1	1	1	1	0	1	1	0	Non canonical D	all_but_PAZ_and_dsRBD	GCA_003709825.1	Confirmed	validated	no_validated	As2	Excluded	75.24	0		DCL1	DCL1	DCR1 or DCL1	A0A3M7MNV8
Ascomycota	Pezizomycotina	Eurotiomycetes	Chaetothyriales sp. CBS 135597	2249420	not available	not available	not available	RMZ80001.1	1248	1	1	1	0	0	1	1	0	Non canonical E	other	GCA_003709825.1	Confirmed	validated	no_validated	As1	Excluded	68.32	0		DCL2	DCL2	DCR2 or DCL2	A0A3M7MYQ0
Ascomycota	Pezizomycotina	Leotiomycetes	Chalara longipes	1379296	not available	not available	not available	KAE9363183.1	1405	1	1	1	1	0	1	1	0	Non canonical D	all_but_PAZ_and_dsRBD	GCA_009732865.1	Confirmed	validated	validated	As1	Cluster_1	79.36	556				Unnamed	NA
Ascomycota	Pezizomycotina	Leotiomycetes	Chalara longipes	1379296	not available	not available	not available	KAE9371882.1	1715	1	1	1	1	0	1	1	0	Non canonical D	all_but_PAZ_and_dsRBD	GCA_009732865.1	Confirmed	validated	validated	As2	Cluster_2	72.56	217				Unnamed	NA
Ascomycota	Pezizomycotina	Leotiomycetes	Chalara longipes	1379296	not available	not available	not available	KAE9375393.1	1358	1	1	1	1	0	1	1	0	Non canonical D	all_but_PAZ_and_dsRBD	GCA_009732865.1	Confirmed	validated	validated	As1	Cluster_1	75.19	36				Unnamed	NA
Basidiomycota	Agaricomycotina	Agaricomycetes	Chiua virens	1914213	Plant	ectomycorrhizal	Symbiote	KAG9308900.1	1482	1	1	1	1	0	1	1	0	Non canonical D	all_but_PAZ_and_dsRBD	GCA_019787685.1	Confirmed	validated	validated	Ba1	Cluster_1	77.14	92				Unnamed	NA
Basidiomycota	Agaricomycotina	Agaricomycetes	Chiua virens	1914213	Plant	ectomycorrhizal	Symbiote	KAG9317557.1	1313	0	0	0	1	1	1	1	0	Non canonical C	has_PAZ,_lacking_others	GCA_019787685.1	Confirmed	validated	validated	Ba2	Cluster_3	76.45	34				Unnamed	NA
Basidiomycota	Agaricomycotina	Agaricomycetes	Chiua virens	1914213	Plant	ectomycorrhizal	Symbiote	KAG9318230.1	1287	0	0	1	1	0	1	1	0	Non canonical E	other	GCA_019787685.1	Confirmed	validated	no_validated	Ba3	Excluded	77.04	0				Unnamed	NA
Ascomycota	Pezizomycotina	Leotiomycetes	Chlorociboria aeruginascens	296797	Plant	wood_saprotroph	Saprotroph	TAQ86792.1	1711	1	1	1	1	0	1	1	0	Non canonical D	all_but_PAZ_and_dsRBD	GCA_002276475.2	Confirmed	validated	validated	As2	Cluster_2	72.58	204				Unnamed	NA
Ascomycota	Pezizomycotina	Leotiomycetes	Chlorociboria aeruginascens	296797	Plant	wood_saprotroph	Saprotroph	TAQ90330.1	1460	1	1	1	1	0	1	1	0	Non canonical D	all_but_PAZ_and_dsRBD	GCA_002276475.2	Confirmed	validated	validated	As1	Cluster_1	76.83	332				Unnamed	NA
Mucoromycota	Mucoromycotina	Mucoromycetes	Choanephora cucurbitarum	101091	Litter	litter_saprotroph	Saprotroph	OBZ82731.1	1478	1	1	1	1	1	1	1	1	Canonical	canonical	GCA_001683725.1	Confirmed	no_validated	no_validated	NA	Excluded	71.49	0		DCL1	DCL1	DCR1 or DCL1	A0A1C7N124
Mucoromycota	Mucoromycotina	Mucoromycetes	Choanephora cucurbitarum	101091	Litter	litter_saprotroph	Saprotroph	OBZ87714.1	1618	1	1	1	1	1	1	1	0	Non canonical A	all_but_dsRBD	GCA_001683725.1	Confirmed	validated	validated	Mu1	Cluster_3	71.16	21	DCL1	DCL1	DCL1	DCR1 or DCL1	A0A1C7NKA1
Ascomycota	Pezizomycotina	Pezizomycetes	Choiromyces venosus	1336337	Plant	ectomycorrhizal	Symbiote	RPA90243.1	1422	1	1	1	1	0	1	1	0	Non canonical D	all_but_PAZ_and_dsRBD	GCA_003788595.2	Confirmed	validated	validated	As2	Cluster_2	79	253		DCL1	DCL1	DCR1 or DCL1	A0A3N4IVK1
Ascomycota	Pezizomycotina	Pezizomycetes	Choiromyces venosus	1336337	Plant	ectomycorrhizal	Symbiote	RPA97128.1	1718	1	1	1	1	0	1	1	0	Non canonical D	all_but_PAZ_and_dsRBD	GCA_003788595.2	Confirmed	validated	no_validated	As1	Excluded	69.44	0				Unnamed	A0A3N4JJH7
Chytridiomycota	NA	Chytridiomycetes	Chytriomyces confervae	246404	not available	unspecified_saprotroph	Saprotroph	TPX70469.1	2464	1	1	1	1	0	1	1	0	Non canonical D	all_but_PAZ_and_dsRBD	GCA_006535975.1	Confirmed	no_validated	no_validated	NA	Excluded	63.39	0				Unnamed	A0A507F2G3
Chytridiomycota	NA	Chytridiomycetes	Chytriomyces confervae	246404	not available	unspecified_saprotroph	Saprotroph	TPX75292.1	2654	1	1	1	1	1	1	1	1	Canonical	canonical	GCA_006535975.1	Confirmed	no_validated	no_validated	NA	Excluded	48.08	0		DCL1	DCL1	DCR1 or DCL1	A0A507FGK4
Mucoromycota	Mucoromycotina	Mucoromycetes	Circinella minor	1195481	Soil	soil_saprotroph	Saprotroph	KAG2217031.1	1700	1	1	1	1	1	1	1	1	Canonical	canonical	GCA_016758965.1	Confirmed	validated	validated	Mu1	Cluster_3	70.87	27		DCL1	DCL1	DCR1 or DCL1	A0A8H7RTT0
Mucoromycota	Mucoromycotina	Mucoromycetes	Circinella minor	1195481	Soil	soil_saprotroph	Saprotroph	KAG2220792.1	1710	1	1	1	1	1	1	1	1	Canonical	canonical	GCA_016758965.1	Confirmed	validated	no_validated	Mu1	Excluded	68.13	0		DCL1	DCL1	DCR1 or DCL1	A0A8H7VJ40
Ascomycota	Pezizomycotina	Eurotiomycetes	Cladophialophora bantiana	1442370	Soil	soil_saprotroph	Saprotroph	KIW93619.1	1403	1	1	1	1	0	1	1	0	Non canonical D	all_but_PAZ_and_dsRBD	GCA_000835475.1	Confirmed	validated	validated	As1	Cluster_1	78.12	118				Unnamed	A0A0D2IA07
Ascomycota	Pezizomycotina	Eurotiomycetes	Cladophialophora bantiana	1442370	Soil	soil_saprotroph	Saprotroph	KIW97830.1	1561	1	1	1	1	0	1	1	0	Non canonical D	all_but_PAZ_and_dsRBD	GCA_000835475.1	Confirmed	validated	validated	As2	Other	73.05	9		DCL1	DCL1	DCR1 or DCL1	A0A0D2I3N6
Ascomycota	Pezizomycotina	Eurotiomycetes	Cladophialophora carrionii	1279043	Soil	soil_saprotroph	Saprotroph	ETI20103.1	1435	1	1	1	1	0	1	1	1	Non canonical B	all_but_PAZ	GCA_000365165.1	Confirmed	validated	validated	As1	Cluster_1	77.8	77		DCL2	DCL2	DCR2 or DCL2	V9D1E6
Ascomycota	Pezizomycotina	Eurotiomycetes	Cladophialophora carrionii	1279043	Soil	soil_saprotroph	Saprotroph	ETI20854.1	1553	1	1	1	1	0	1	1	1	Non canonical B	all_but_PAZ	GCA_000365165.1	Confirmed	validated	validated	As2	Other	74.23	8		DCL1	DCL1	DCR1 or DCL1	V9D1R0
Ascomycota	Pezizomycotina	Eurotiomycetes	Cladophialophora immunda	569365	Soil	soil_saprotroph	Saprotroph	KIW22325.1	1430	1	1	1	1	0	1	1	0	Non canonical D	all_but_PAZ_and_dsRBD	GCA_000835495.1	Confirmed	validated	validated	As1	Cluster_1	77	79		DCL2	DCL2	DCR2 or DCL2	A0A0D2BV73
Ascomycota	Pezizomycotina	Eurotiomycetes	Cladophialophora immunda	569365	Soil	soil_saprotroph	Saprotroph	KIW25649.1	1385	1	1	1	1	0	1	1	1	Non canonical B	all_but_PAZ	GCA_000835495.1	Confirmed	validated	validated	As1	Cluster_1	77.64	492		DCL2	DCL2	DCR2 or DCL2	A0A0D2CPY2
Ascomycota	Pezizomycotina	Eurotiomycetes	Cladophialophora immunda	569365	Soil	soil_saprotroph	Saprotroph	KIW25650.1	1330	1	0	1	1	0	1	1	1	Non canonical E	other	GCA_000835495.1	Confirmed	validated	validated	As1	Cluster_1	77.32	5		DCL2	DCL2	DCR2 or DCL2	A0A0D2C5A3
Ascomycota	Pezizomycotina	Eurotiomycetes	Cladophialophora immunda	569365	Soil	soil_saprotroph	Saprotroph	KIW25651.1	1312	1	0	1	1	0	1	1	1	Non canonical E	other	GCA_000835495.1	Confirmed	validated	validated	As1	Cluster_1	78.13	7		DCL2	DCL2	DCR2 or DCL2	A0A0D2AKY1
Ascomycota	Pezizomycotina	Eurotiomycetes	Cladophialophora immunda	569365	Soil	soil_saprotroph	Saprotroph	KIW25652.1	1312	1	0	1	1	0	1	1	1	Non canonical E	other	GCA_000835495.1	Confirmed	validated	validated	As1	Cluster_1	78.13	7		DCL2	DCL2	DCR2 or DCL2	A0A0D2AKY1
Ascomycota	Pezizomycotina	Eurotiomycetes	Cladophialophora immunda	569365	Soil	soil_saprotroph	Saprotroph	KIW25653.1	1251	0	0	1	1	0	1	1	1	Non canonical E	other	GCA_000835495.1	Confirmed	validated	validated	As1	Cluster_1	78.38	3		DCL2	DCL2	DCR2 or DCL2	A0A0D2C362
Ascomycota	Pezizomycotina	Eurotiomycetes	Cladophialophora immunda	569365	Soil	soil_saprotroph	Saprotroph	KIW34322.1	1567	1	1	1	1	0	1	1	0	Non canonical D	all_but_PAZ_and_dsRBD	GCA_000835495.1	Confirmed	validated	validated	As2	Other	70.49	8		DCL1	DCL1	DCR1 or DCL1	A0A0D2B9P2
Ascomycota	Pezizomycotina	Eurotiomycetes	Cladophialophora psammophila	1182543	Soil	soil_saprotroph	Saprotroph	EXJ69623.1	1367	1	1	1	1	0	1	1	1	Non canonical B	all_but_PAZ	GCA_000585535.1	Confirmed	validated	validated	As1	Cluster_1	79.77	70		DCL2	DCL2	DCR2 or DCL2	W9WNZ3
Ascomycota	Pezizomycotina	Eurotiomycetes	Cladophialophora psammophila	1182543	Soil	soil_saprotroph	Saprotroph	EXJ75346.1	1561	1	1	1	1	0	1	1	0	Non canonical D	all_but_PAZ_and_dsRBD	GCA_000585535.1	Confirmed	validated	validated	As2	Other	73.59	6		DCL1	DCL1	DCR1 or DCL1	W9XEK3
Ascomycota	Pezizomycotina	Eurotiomycetes	Cladophialophora yegresii	1182544	Soil	soil_saprotroph	Saprotroph	EXJ54825.1	1434	1	1	1	1	0	1	1	0	Non canonical D	all_but_PAZ_and_dsRBD	GCA_000585515.1	Confirmed	validated	validated	As1	Cluster_1	77.54	58		DCL2	DCL2	DCR2 or DCL2	W9VP78
Ascomycota	Pezizomycotina	Eurotiomycetes	Cladophialophora yegresii	1182544	Soil	soil_saprotroph	Saprotroph	EXJ55303.1	1551	1	1	1	1	0	1	1	0	Non canonical D	all_but_PAZ_and_dsRBD	GCA_000585515.1	Confirmed	validated	validated	As2	Other	75.81	5		DCL1	DCL1	DCR1 or DCL1	W9VIG1
Mucoromycota	Glomeromycotina	Glomeromycetes	Claroideoglomus candidum	984092	Plant	arbuscular_mycorrhizal	Symbiote	CAG8438547.1	1434	1	1	1	1	1	1	1	1	Canonical	canonical	GCA_910592215.1	Confirmed	validated	validated	Mu1	Cluster_3	73.96	17				Unnamed	NA
Mucoromycota	Glomeromycotina	Glomeromycetes	Claroideoglomus candidum	984092	Plant	arbuscular_mycorrhizal	Symbiote	CAG8672412.1	727	0	0	0	0	1	1	1	0	Non canonical C	has_PAZ,_lacking_others	GCA_910592215.1	Confirmed	validated	validated	Mu1	Cluster_3	86.68	142				Unnamed	NA
Mucoromycota	Glomeromycotina	Glomeromycetes	Claroideoglomus candidum	984092	Plant	arbuscular_mycorrhizal	Symbiote	CAG8680739.1	719	0	0	0	0	1	1	1	0	Non canonical C	has_PAZ,_lacking_others	GCA_910592215.1	Confirmed	validated	validated	Mu1	Cluster_3	86.84	117				Unnamed	NA
Ascomycota	Pezizomycotina	Dothideomycetes	Clathrospora elynae	706981	Plant	plant_pathogen	Pathogen	KAF1943056.1	1581	1	1	1	1	0	1	1	0	Non canonical D	all_but_PAZ_and_dsRBD	GCA_010015635.1	Confirmed	validated	validated	As2	Cluster_2	71.39	45		DCL1	DCL1	DCR1 or DCL1	A0A6A5SWZ3
Ascomycota	Pezizomycotina	Dothideomycetes	Clathrospora elynae	706981	Plant	plant_pathogen	Pathogen	KAF1945170.1	1425	1	1	1	1	0	1	1	0	Non canonical D	all_but_PAZ_and_dsRBD	GCA_010015635.1	Confirmed	validated	validated	As1	Cluster_1	77.37	243				Unnamed	A0A6A5SYV7
Basidiomycota	Agaricomycotina	Agaricomycetes	Clathrus columnatus	1419009	Soil	soil_saprotroph	Saprotroph	GJJ07506.1	1583	0	0	0	1	1	1	1	0	Non canonical C	has_PAZ,_lacking_others	GCA_020884735.1	Confirmed	validated	no_validated	Ba2	Excluded	69.91	0				Unnamed	A0AAV5A4I1
Basidiomycota	Agaricomycotina	Agaricomycetes	Clathrus columnatus	1419009	Soil	soil_saprotroph	Saprotroph	GJJ12209.1	1439	1	1	1	1	0	1	1	0	Non canonical D	all_but_PAZ_and_dsRBD	GCA_020884735.1	Confirmed	validated	validated	Ba3	Cluster_4	77.88	10				Unnamed	A0AAV5AC44
Ascomycota	Pezizomycotina	Sordariomycetes	Claviceps aff. humidiphila group G2b	2559226	Plant	plant_pathogen	Pathogen	KAG6063717.1	1416	1	1	1	1	0	1	1	0	Non canonical D	all_but_PAZ_and_dsRBD	GCA_018360325.1	Confirmed	validated	validated	As1	Cluster_1	78.51	459				Unnamed	NA
Ascomycota	Pezizomycotina	Sordariomycetes	Claviceps aff. humidiphila group G2b	2559226	Plant	plant_pathogen	Pathogen	KAG6068339.1	1510	1	1	1	1	0	1	1	0	Non canonical D	all_but_PAZ_and_dsRBD	GCA_018360325.1	Confirmed	validated	validated	As2	Cluster_2	74.77	176				Unnamed	NA
Ascomycota	Pezizomycotina	Sordariomycetes	Claviceps aff. purpurea	1967640	Plant	plant_pathogen	Pathogen	KAG6298934.1	1471	1	1	1	1	0	1	1	0	Non canonical D	all_but_PAZ_and_dsRBD	GCA_018361025.1	Confirmed	validated	validated	As2	Cluster_2	73.49	114		DCL1	DCL1	DCR1 or DCL1	A0A9P7U7D1
Ascomycota	Pezizomycotina	Sordariomycetes	Claviceps aff. purpurea	1967640	Plant	plant_pathogen	Pathogen	KAG6300171.1	1417	1	1	1	1	0	1	1	0	Non canonical D	all_but_PAZ_and_dsRBD	GCA_018361025.1	Confirmed	validated	validated	As1	Cluster_1	77.43	464		DCL2	DCL2	DCR2 or DCL2	A0A9P7QMC0
Ascomycota	Pezizomycotina	Sordariomycetes	Claviceps africana	83212	Plant	plant_pathogen	Pathogen	KAG5920789.1	1431	1	1	1	1	0	1	1	0	Non canonical D	all_but_PAZ_and_dsRBD	GCA_018360145.1	Confirmed	validated	validated	As1	Cluster_1	78	375		DCL2	DCL2	DCR2 or DCL2	A0A8K0NGX8
Ascomycota	Pezizomycotina	Sordariomycetes	Claviceps africana	83212	Plant	plant_pathogen	Pathogen	KAG5926849.1	1509	1	1	1	1	0	1	1	0	Non canonical D	all_but_PAZ_and_dsRBD	GCA_018360145.1	Confirmed	validated	validated	As2	Cluster_2	74.86	14		DCL1	DCL1	DCR1 or DCL1	A0A8K0J7L6
Ascomycota	Pezizomycotina	Sordariomycetes	Claviceps arundinis	1623583	Plant	plant_pathogen	Pathogen	KAG5959980.1	1471	1	1	1	1	0	1	1	0	Non canonical D	all_but_PAZ_and_dsRBD	GCA_018360175.1	Confirmed	validated	validated	As2	Cluster_2	73.2	44		DCL1	DCL1	DCR1 or DCL1	A0A9P7MME8
Ascomycota	Pezizomycotina	Sordariomycetes	Claviceps arundinis	1623583	Plant	plant_pathogen	Pathogen	KAG5965451.1	1416	1	1	1	1	0	1	1	0	Non canonical D	all_but_PAZ_and_dsRBD	GCA_018360175.1	Confirmed	validated	validated	As1	Cluster_1	77.69	464		DCL2	DCL2	DCR2 or DCL2	A0A9P7MR18
Ascomycota	Pezizomycotina	Sordariomycetes	Claviceps capensis	1649128	Plant	plant_pathogen	Pathogen	KAG5920406.1	1470	1	1	1	1	0	1	1	0	Non canonical D	all_but_PAZ_and_dsRBD	GCA_018360045.1	Confirmed	validated	validated	As2	Cluster_2	73.82	86				Unnamed	NA
Ascomycota	Pezizomycotina	Sordariomycetes	Claviceps capensis	1649128	Plant	plant_pathogen	Pathogen	KAG5920526.1	1417	1	1	1	1	0	1	1	0	Non canonical D	all_but_PAZ_and_dsRBD	GCA_018360045.1	Confirmed	validated	validated	As1	Cluster_1	78.19	474				Unnamed	NA
Ascomycota	Pezizomycotina	Sordariomycetes	Claviceps citrina	62069	Plant	plant_pathogen	Pathogen	KAG6035504.1	1522	1	1	1	1	0	1	1	0	Non canonical D	all_but_PAZ_and_dsRBD	GCA_018360365.1	Confirmed	validated	validated	As2	Cluster_2	74.65	11				Unnamed	NA
Ascomycota	Pezizomycotina	Sordariomycetes	Claviceps citrina	62069	Plant	plant_pathogen	Pathogen	KAG6039717.1	1463	1	1	1	1	0	1	1	0	Non canonical D	all_but_PAZ_and_dsRBD	GCA_018360365.1	Confirmed	validated	validated	As1	Cluster_1	75.11	397				Unnamed	NA
Ascomycota	Pezizomycotina	Sordariomycetes	Claviceps cyperi	247652	Plant	plant_pathogen	Pathogen	KAG5965201.1	1470	1	1	1	1	0	1	1	0	Non canonical D	all_but_PAZ_and_dsRBD	GCA_018360075.1	Confirmed	validated	validated	As2	Cluster_2	73.29	98				Unnamed	NA
Ascomycota	Pezizomycotina	Sordariomycetes	Claviceps cyperi	247652	Plant	plant_pathogen	Pathogen	KAG5973128.1	1416	1	1	1	1	0	1	1	0	Non canonical D	all_but_PAZ_and_dsRBD	GCA_018360075.1	Confirmed	validated	validated	As1	Cluster_1	78.33	452				Unnamed	NA
Ascomycota	Pezizomycotina	Sordariomycetes	Claviceps digitariae	254901	Plant	plant_pathogen	Pathogen	KAG5982994.1	1512	1	1	1	1	0	1	1	0	Non canonical D	all_but_PAZ_and_dsRBD	GCA_018360205.1	Confirmed	validated	validated	As2	Cluster_2	74.5	95				Unnamed	NA
Ascomycota	Pezizomycotina	Sordariomycetes	Claviceps digitariae	254901	Plant	plant_pathogen	Pathogen	KAG5983695.1	1421	1	1	1	1	0	1	1	0	Non canonical D	all_but_PAZ_and_dsRBD	GCA_018360205.1	Confirmed	validated	validated	As1	Cluster_1	78.07	511				Unnamed	NA
Ascomycota	Pezizomycotina	Sordariomycetes	Claviceps humidiphila	1294629	Plant	plant_pathogen	Pathogen	KAG6119929.1	1510	1	1	1	1	0	1	1	0	Non canonical D	all_but_PAZ_and_dsRBD	GCA_018360465.1	Confirmed	validated	validated	As2	Cluster_2	74.58	59		DCL1	DCL1	DCR1 or DCL1	A0A9P7Q627
Ascomycota	Pezizomycotina	Sordariomycetes	Claviceps humidiphila	1294629	Plant	plant_pathogen	Pathogen	KAG6122779.1	1416	1	1	1	1	0	1	1	0	Non canonical D	all_but_PAZ_and_dsRBD	GCA_018360465.1	Confirmed	validated	validated	As1	Cluster_1	77.83	444		DCL2	DCL2	DCR2 or DCL2	A0A9P7TWZ9
Ascomycota	Pezizomycotina	Sordariomycetes	Claviceps lovelessii	1806559	Plant	plant_pathogen	Pathogen	KAG6012770.1	1453	1	1	1	1	0	1	1	0	Non canonical D	all_but_PAZ_and_dsRBD	GCA_018360185.1	Confirmed	validated	validated	As2	Cluster_2	74.92	10				Unnamed	NA
Ascomycota	Pezizomycotina	Sordariomycetes	Claviceps lovelessii	1806559	Plant	plant_pathogen	Pathogen	KAG6013396.1	1437	1	1	1	1	0	1	1	0	Non canonical D	all_but_PAZ_and_dsRBD	GCA_018360185.1	Confirmed	validated	validated	As1	Cluster_1	76.12	358				Unnamed	NA
Ascomycota	Pezizomycotina	Sordariomycetes	Claviceps maximensis	89174	Plant	plant_pathogen	Pathogen	KAG6006750.1	1455	1	1	1	1	0	1	1	0	Non canonical D	all_but_PAZ_and_dsRBD	GCA_018360255.1	Confirmed	validated	validated	As1	Cluster_1	77.75	348				Unnamed	NA
Ascomycota	Pezizomycotina	Sordariomycetes	Claviceps maximensis	89174	Plant	plant_pathogen	Pathogen	KAG6006832.1	1570	1	1	1	1	0	1	1	0	Non canonical D	all_but_PAZ_and_dsRBD	GCA_018360255.1	Confirmed	validated	validated	As2	Cluster_2	73.26	12				Unnamed	NA
Ascomycota	Pezizomycotina	Sordariomycetes	Claviceps monticola	1649129	Plant	plant_pathogen	Pathogen	KAG5939705.1	1470	1	1	1	1	0	1	1	0	Non canonical D	all_but_PAZ_and_dsRBD	GCA_018360055.1	Confirmed	validated	no_validated	As2	Excluded	71.72	0				Unnamed	NA
Ascomycota	Pezizomycotina	Sordariomycetes	Claviceps monticola	1649129	Plant	plant_pathogen	Pathogen	KAG5946219.1	1417	1	1	1	1	0	1	1	0	Non canonical D	all_but_PAZ_and_dsRBD	GCA_018360055.1	Confirmed	validated	validated	As1	Cluster_1	77.94	475				Unnamed	NA
Ascomycota	Pezizomycotina	Sordariomycetes	Claviceps pazoutovae	1649127	Plant	plant_pathogen	Pathogen	KAG5931728.1	1509	1	1	1	1	0	1	1	0	Non canonical D	all_but_PAZ_and_dsRBD	GCA_018360065.1	Confirmed	validated	validated	As2	Other	73.39	2		DCL1	DCL1	DCR1 or DCL1	A0A9P7SF22
Ascomycota	Pezizomycotina	Sordariomycetes	Claviceps pazoutovae	1649127	Plant	plant_pathogen	Pathogen	KAG5948527.1	1417	1	1	1	1	0	1	1	0	Non canonical D	all_but_PAZ_and_dsRBD	GCA_018360065.1	Confirmed	validated	validated	As1	Cluster_1	77.49	476		DCL2	DCL2	DCR2 or DCL2	A0A9P7MIE1
Ascomycota	Pezizomycotina	Sordariomycetes	Claviceps purpurea	1111077	Plant	plant_pathogen	Pathogen	CCE27225.1	1417	1	1	1	1	0	1	1	0	Non canonical D	all_but_PAZ_and_dsRBD	GCA_000347355.1	Confirmed	validated	validated	As1	Cluster_1	78.22	471	DCL2	DCL2	DCL2	DCR2 or DCL2	M1W205
Ascomycota	Pezizomycotina	Sordariomycetes	Claviceps pusilla	123648	Plant	plant_pathogen	Pathogen	KAG6009091.1	1470	1	1	1	1	0	1	1	0	Non canonical D	all_but_PAZ_and_dsRBD	GCA_018360225.1	Confirmed	validated	validated	As1	Cluster_1	75.63	353		DCL2	DCL2	DCR2 or DCL2	A0A9P7NAE7
Ascomycota	Pezizomycotina	Sordariomycetes	Claviceps pusilla	123648	Plant	plant_pathogen	Pathogen	KAG6013044.1	1513	1	1	1	1	0	1	1	0	Non canonical D	all_but_PAZ_and_dsRBD	GCA_018360225.1	Confirmed	validated	validated	As2	Cluster_2	75.27	53		DCL1	DCL1	DCR1 or DCL1	A0A9P7T1L0
Ascomycota	Pezizomycotina	Sordariomycetes	Claviceps sorghi	96774	Plant	plant_pathogen	Pathogen	KAG5941832.1	1300	1	1	1	1	0	1	1	0	Non canonical D	all_but_PAZ_and_dsRBD	GCA_018360135.1	Confirmed	validated	validated	As1	Cluster_1	81.82	444				Unnamed	NA
Ascomycota	Pezizomycotina	Sordariomycetes	Claviceps sorghi	96774	Plant	plant_pathogen	Pathogen	KAG5948271.1	1533	1	1	1	1	0	1	1	0	Non canonical D	all_but_PAZ_and_dsRBD	GCA_018360135.1	Confirmed	validated	validated	As2	Cluster_2	74.44	13				Unnamed	NA
Ascomycota	Pezizomycotina	Sordariomycetes	Claviceps sp. Clav32 group G5	2559230	Plant	plant_pathogen	Pathogen	KAG6025337.1	1470	1	1	1	1	0	1	1	0	Non canonical D	all_but_PAZ_and_dsRBD	GCA_018360355.1	Confirmed	validated	validated	As2	Cluster_2	73.63	13		DCL1	DCL1	DCR1 or DCL1	A0A9P7NPH2
Ascomycota	Pezizomycotina	Sordariomycetes	Claviceps sp. Clav32 group G5	2559230	Plant	plant_pathogen	Pathogen	KAG6028559.1	1416	1	1	1	1	0	1	1	0	Non canonical D	all_but_PAZ_and_dsRBD	GCA_018360355.1	Confirmed	validated	validated	As1	Cluster_1	78.29	503		DCL2	DCL2	DCR2 or DCL2	A0A9P7T3I3
Ascomycota	Pezizomycotina	Sordariomycetes	Claviceps sp. Clav50 group G5	2559230	Plant	plant_pathogen	Pathogen	KAG6047395.1	1470	1	1	1	1	0	1	1	0	Non canonical D	all_but_PAZ_and_dsRBD	GCA_018360355.1	Confirmed	validated	validated	As2	Cluster_2	73.63	13				Unnamed	NA
Ascomycota	Pezizomycotina	Sordariomycetes	Claviceps sp. Clav50 group G5	2559229	Plant	plant_pathogen	Pathogen	KAG6052051.1	1416	1	1	1	1	0	1	1	0	Non canonical D	all_but_PAZ_and_dsRBD	GCA_018360525.1	Confirmed	validated	validated	As1	Cluster_1	78.66	471				Unnamed	NA
Ascomycota	Pezizomycotina	Sordariomycetes	Claviceps sp. LM218 group G6	2559224	Plant	plant_pathogen	Pathogen	KAG6085410.1	1478	1	1	1	1	0	1	1	0	Non canonical D	all_but_PAZ_and_dsRBD	GCA_018360435.1	Confirmed	validated	validated	As2	Cluster_2	74.26	110		DCL1	DCL1	DCR1 or DCL1	A0A9P7PJZ9
Ascomycota	Pezizomycotina	Sordariomycetes	Claviceps sp. LM218 group G6	2559224	Plant	plant_pathogen	Pathogen	KAG6088935.1	1416	1	1	1	1	0	1	1	0	Non canonical D	all_but_PAZ_and_dsRBD	GCA_018360435.1	Confirmed	validated	validated	As1	Cluster_1	78.6	455		DCL2	DCL2	DCR2 or DCL2	A0A9P7PSY5
Ascomycota	Pezizomycotina	Sordariomycetes	Claviceps sp. LM219 group G6	2559223	Plant	plant_pathogen	Pathogen	KAG6107578.1	1416	1	1	1	1	0	1	1	0	Non canonical D	all_but_PAZ_and_dsRBD	GCA_018360595.1	Confirmed	validated	validated	As1	Cluster_1	78.38	459				Unnamed	NA
Ascomycota	Pezizomycotina	Sordariomycetes	Claviceps sp. LM219 group G6	2559223	Plant	plant_pathogen	Pathogen	KAG6112815.1	1470	1	1	1	1	0	1	1	0	Non canonical D	all_but_PAZ_and_dsRBD	GCA_018360595.1	Confirmed	validated	validated	As2	Cluster_2	73.74	14				Unnamed	NA
Ascomycota	Pezizomycotina	Sordariomycetes	Claviceps sp. LM220 group G6	2559222	Plant	plant_pathogen	Pathogen	KAG6096742.1	1470	1	1	1	1	0	1	1	0	Non canonical D	all_but_PAZ_and_dsRBD	GCA_018360445.1	Confirmed	validated	validated	As2	Other	72.67	2				Unnamed	NA
Ascomycota	Pezizomycotina	Sordariomycetes	Claviceps sp. LM220 group G6	2559222	Plant	plant_pathogen	Pathogen	KAG6101057.1	1416	1	1	1	1	0	1	1	0	Non canonical D	all_but_PAZ_and_dsRBD	GCA_018360445.1	Confirmed	validated	validated	As1	Cluster_1	78.38	459				Unnamed	NA
Ascomycota	Pezizomycotina	Sordariomycetes	Claviceps sp. LM454 group G7	2559221	Plant	plant_pathogen	Pathogen	KAG6111634.1	1416	1	1	1	1	0	1	1	0	Non canonical D	all_but_PAZ_and_dsRBD	GCA_018360575.1	Confirmed	validated	validated	As1	Cluster_1	77.87	458				Unnamed	NA
Ascomycota	Pezizomycotina	Sordariomycetes	Claviceps sp. LM454 group G7	2559221	Plant	plant_pathogen	Pathogen	KAG6121922.1	1509	1	1	1	1	0	1	1	0	Non canonical D	all_but_PAZ_and_dsRBD	GCA_018360575.1	Confirmed	validated	validated	As2	Cluster_2	74.8	116				Unnamed	NA
Ascomycota	Pezizomycotina	Sordariomycetes	Claviceps sp. LM458 group G5	2559231	Plant	plant_pathogen	Pathogen	KAG6020138.1	1470	1	1	1	1	0	1	1	0	Non canonical D	all_but_PAZ_and_dsRBD	GCA_018360275.1	Confirmed	validated	validated	As2	Cluster_2	73.74	10				Unnamed	NA
Ascomycota	Pezizomycotina	Sordariomycetes	Claviceps sp. LM458 group G5	2559231	Plant	plant_pathogen	Pathogen	KAG6027198.1	1416	1	1	1	1	0	1	1	0	Non canonical D	all_but_PAZ_and_dsRBD	GCA_018360275.1	Confirmed	validated	validated	As1	Cluster_1	78.28	476				Unnamed	NA
Ascomycota	Pezizomycotina	Sordariomycetes	Claviceps sp. LM77 group G4	2559228	Plant	plant_pathogen	Pathogen	KAG6045644.1	1467	1	1	1	1	0	1	1	0	Non canonical D	all_but_PAZ_and_dsRBD	GCA_018360375.1	Confirmed	validated	validated	As2	Cluster_2	73.55	160		DCL1	DCL1	DCR1 or DCL1	A0A9P7NZK6
Ascomycota	Pezizomycotina	Sordariomycetes	Claviceps sp. LM77 group G4	2559228	Plant	plant_pathogen	Pathogen	KAG6055930.1	1416	1	1	1	1	0	1	1	0	Non canonical D	all_but_PAZ_and_dsRBD	GCA_018360375.1	Confirmed	validated	validated	As1	Cluster_1	78.59	468		DCL2	DCL2	DCR2 or DCL2	A0A9P7TBD7
Ascomycota	Pezizomycotina	Sordariomycetes	Claviceps sp. LM78 group G4	2559227	Plant	plant_pathogen	Pathogen	KAG6053951.1	1467	1	1	1	1	0	1	1	0	Non canonical D	all_but_PAZ_and_dsRBD	GCA_018360385.1	Confirmed	validated	validated	As2	Cluster_2	73.55	160				Unnamed	NA
Ascomycota	Pezizomycotina	Sordariomycetes	Claviceps sp. LM78 group G4	2559227	Plant	plant_pathogen	Pathogen	KAG6067499.1	1416	1	1	1	1	0	1	1	0	Non canonical D	all_but_PAZ_and_dsRBD	GCA_018360385.1	Confirmed	validated	validated	As1	Cluster_1	78.4	477				Unnamed	NA
Ascomycota	Pezizomycotina	Sordariomycetes	Claviceps sp. LM84 group G4	2559225	Plant	plant_pathogen	Pathogen	KAG6069038.1	1467	1	1	1	1	0	1	1	0	Non canonical D	all_but_PAZ_and_dsRBD	GCA_018360345.1	Confirmed	validated	validated	As2	Cluster_2	73.55	160				Unnamed	NA
Ascomycota	Pezizomycotina	Sordariomycetes	Claviceps sp. LM84 group G4	2559225	Plant	plant_pathogen	Pathogen	KAG6076225.1	1416	1	1	1	1	0	1	1	0	Non canonical D	all_but_PAZ_and_dsRBD	GCA_018360345.1	Confirmed	validated	validated	As1	Cluster_1	78.4	477				Unnamed	NA
Ascomycota	Pezizomycotina	Sordariomycetes	Claviceps spartinae	1294630	Plant	plant_pathogen	Pathogen	KAG5989334.1	1470	1	1	1	1	0	1	1	0	Non canonical D	all_but_PAZ_and_dsRBD	GCA_018360215.1	Confirmed	validated	validated	As2	Cluster_2	73.72	55				Unnamed	NA
Ascomycota	Pezizomycotina	Sordariomycetes	Claviceps spartinae	1294630	Plant	plant_pathogen	Pathogen	KAG5997368.1	1416	1	1	1	1	0	1	1	0	Non canonical D	all_but_PAZ_and_dsRBD	GCA_018360215.1	Confirmed	validated	validated	As1	Cluster_1	78.48	471				Unnamed	NA
Basidiomycota	Agaricomycotina	Agaricomycetes	Clavulina sp. PMI_390	1486700	Plant	ectomycorrhizal	Symbiote	KAF8321673.1	799	0	0	0	1	0	1	1	0	Non canonical E	other	GCA_015039315.1	Confirmed	no_validated	no_validated	NA	Excluded	78.06	0				Unnamed	A0A9P5JPG5
Basidiomycota	Agaricomycotina	Agaricomycetes	Clavulina sp. PMI_390	1486700	Plant	ectomycorrhizal	Symbiote	KAF8322084.1	1448	0	0	1	1	0	1	1	0	Non canonical E	other	GCA_015039315.1	Confirmed	validated	validated	Ba2	Cluster_3	74.61	21		DCL1	DCL1	DCR1 or DCL1	A0A9P5JQK6
Ascomycota	Pezizomycotina	Dothideomycetes	Clohesyomyces aquaticus	1231657	Plant	wood_saprotroph	Saprotroph	ORY11643.1	1435	1	1	1	1	0	1	1	0	Non canonical D	all_but_PAZ_and_dsRBD	GCA_002105025.1	Confirmed	validated	validated	As1	Cluster_1	76.86	188	DCL2	DCL2	DCL2	DCR2 or DCL2	A0A1Y1ZN13
Ascomycota	Pezizomycotina	Dothideomycetes	Clohesyomyces aquaticus	1231657	Plant	wood_saprotroph	Saprotroph	ORY16739.1	1567	1	1	1	1	0	1	1	0	Non canonical D	all_but_PAZ_and_dsRBD	GCA_002105025.1	Confirmed	validated	validated	As2	Cluster_2	71.68	41		DCL1	DCL1	DCR1 or DCL1	A0A1Y2A2K0
Ascomycota	Pezizomycotina	Sordariomycetes	Clonostachys byssicola	160290	Plant	wood_saprotroph	Saprotroph	CAG9973299.1	1505	1	1	1	1	0	1	1	0	Non canonical D	all_but_PAZ_and_dsRBD	GCA_902006505.2	Confirmed	validated	validated	As2	Cluster_2	75.96	34		DCL1	DCL1	DCR1 or DCL1	A0A9N9XVK3
Ascomycota	Pezizomycotina	Sordariomycetes	Clonostachys byssicola	160290	Plant	wood_saprotroph	Saprotroph	CAG9980555.1	1414	1	1	1	1	0	1	1	0	Non canonical D	all_but_PAZ_and_dsRBD	GCA_902006505.2	Confirmed	validated	validated	As1	Cluster_1	78.3	324		DCL2	DCL2	DCR2 or DCL2	A0A9N9U7G3
Ascomycota	Pezizomycotina	Sordariomycetes	Clonostachys rhizophaga	160324	Plant	wood_saprotroph	Saprotroph	CAH0017412.1	1432	1	1	1	1	0	1	1	0	Non canonical D	all_but_PAZ_and_dsRBD	GCA_902077795.2	Confirmed	validated	validated	As1	Cluster_1	78.11	328		DCL2	DCL2	DCR2 or DCL2	A0A9N9V7D2
Ascomycota	Pezizomycotina	Sordariomycetes	Clonostachys rhizophaga	160324	Plant	wood_saprotroph	Saprotroph	CAH0026051.1	1505	1	1	1	1	0	1	1	0	Non canonical D	all_but_PAZ_and_dsRBD	GCA_902077795.2	Confirmed	validated	validated	As2	Cluster_2	76.28	17		DCL1	DCL1	DCR1 or DCL1	A0A9N9YPL3
Ascomycota	Pezizomycotina	Sordariomycetes	Clonostachys solani	160281	Plant	wood_saprotroph	Saprotroph	CAH0050204.1	1432	1	1	1	1	0	1	1	0	Non canonical D	all_but_PAZ_and_dsRBD	GCA_902141235.2	Confirmed	validated	validated	As1	Cluster_1	77.69	333		DCL2	DCL2	DCR2 or DCL2	A0A9N9Z7C2
Ascomycota	Pezizomycotina	Sordariomycetes	Clonostachys solani	160281	Plant	wood_saprotroph	Saprotroph	CAH0055373.1	1505	1	1	1	1	0	1	1	0	Non canonical D	all_but_PAZ_and_dsRBD	GCA_902141235.2	Confirmed	validated	validated	As2	Cluster_2	76.61	15		DCL1	DCL1	DCR1 or DCL1	A0A9P0EQ13
Ascomycota	Pezizomycotina	Eurotiomycetes	Coccidioides immitis	246410	Soil	soil_saprotroph	Saprotroph	EAS27978.3	1500	1	1	1	1	0	1	1	1	Non canonical B	all_but_PAZ	GCA_000149335.2	Confirmed	validated	validated	As2	Cluster_2	76.29	253	DCL1	DCL1	DCL1	DCR1 or DCL1	Q1DKI1
Ascomycota	Pezizomycotina	Eurotiomycetes	Coccidioides immitis	246410	Soil	soil_saprotroph	Saprotroph	EAS34409.3	1435	1	1	1	1	0	1	1	0	Non canonical D	all_but_PAZ_and_dsRBD	GCA_000149335.2	Confirmed	validated	validated	As1	Cluster_1	76.22	439	DCL2	DCL2	DCL2	DCR2 or DCL2	Q1DW80
Ascomycota	Pezizomycotina	Eurotiomycetes	Coccidioides posadasii	222929	Soil	soil_saprotroph	Saprotroph	EER25001.1	1487	1	1	1	1	0	1	1	1	Non canonical B	all_but_PAZ	GCA_000151335.2	Confirmed	validated	validated	As2	Cluster_2	76.81	103		DCL1	DCL1	DCR1 or DCL1	C5PD40
Ascomycota	Pezizomycotina	Eurotiomycetes	Coccidioides posadasii	222929	Soil	soil_saprotroph	Saprotroph	EER25487.1	1448	1	1	1	1	0	1	1	0	Non canonical D	all_but_PAZ_and_dsRBD	GCA_000151335.2	Confirmed	validated	validated	As1	Cluster_1	75.49	405				Unnamed	C5PC10
Ascomycota	Pezizomycotina	Dothideomycetes	Bipolaris victoriae FI3	930091	Plant	plant_pathogen	Pathogen	EUN21359.1	1434	1	1	1	1	0	1	1	0	Non canonical D	all_but_PAZ_and_dsRBD	GCA_000527765.1	Confirmed	validated	validated	As1	Cluster_1	76.08	227		DCL2	DCL2	DCR2 or DCL2	W7E2L5
Ascomycota	Pezizomycotina	Dothideomycetes	Bipolaris victoriae FI3	930091	Plant	plant_pathogen	Pathogen	EUN27299.1	1577	1	1	1	1	0	1	1	0	Non canonical D	all_but_PAZ_and_dsRBD	GCA_000527765.1	Confirmed	validated	validated	As2	Cluster_2	73.48	46		DCL1	DCL1	DCR1 or DCL1	W7EK60
Ascomycota	Pezizomycotina	Leotiomycetes	Coleophoma crateriformis	565419	not available	not available	not available	RDW62769.1	1478	1	1	1	1	0	1	1	0	Non canonical D	all_but_PAZ_and_dsRBD	GCA_003369635.1	Confirmed	validated	validated	As1	Cluster_1	76.02	424				Unnamed	A0A3D8QLU8
Ascomycota	Pezizomycotina	Leotiomycetes	Coleophoma crateriformis	565419	not available	not available	not available	RDW80942.1	1806	1	1	1	1	0	1	1	0	Non canonical D	all_but_PAZ_and_dsRBD	GCA_003369635.1	Confirmed	validated	no_validated	As2	Excluded	69.52	0		DCL1	DCL1	DCR1 or DCL1	A0A3D8S3R7
Ascomycota	Pezizomycotina	Leotiomycetes	Coleophoma cylindrospora	1849047	not available	not available	not available	RDW69817.1	1804	1	1	1	1	0	1	1	0	Non canonical D	all_but_PAZ_and_dsRBD	GCA_003369665.1	Confirmed	validated	no_validated	As2	Excluded	69.65	0		DCL1	DCL1	DCR1 or DCL1	A0A3D8R732
Ascomycota	Pezizomycotina	Leotiomycetes	Coleophoma cylindrospora	1849047	not available	not available	not available	RDW82110.1	1473	1	1	1	1	0	1	1	0	Non canonical D	all_but_PAZ_and_dsRBD	GCA_003369665.1	Confirmed	validated	validated	As1	Cluster_1	76.97	466				Unnamed	A0A3D8S7E1
Ascomycota	Pezizomycotina	Sordariomycetes	Colletotrichum abscissum	1671311	Plant	plant_pathogen	Pathogen	KAI3554137.1	1606	1	1	1	1	0	1	1	0	Non canonical D	all_but_PAZ_and_dsRBD	GCA_023376855.1	Confirmed	validated	validated	As2	Cluster_2	73.53	49		DCL1	DCL1	DCR1 or DCL1	A0A9P9XH01
Ascomycota	Pezizomycotina	Sordariomycetes	Colletotrichum abscissum	1671311	Plant	plant_pathogen	Pathogen	KAI3555313.1	1442	1	1	1	1	0	1	1	0	Non canonical D	all_but_PAZ_and_dsRBD	GCA_023376855.1	Confirmed	validated	validated	As1	Cluster_1	80.72	501				Unnamed	A0A9P9XL03
Ascomycota	Pezizomycotina	Sordariomycetes	Colletotrichum aenigma	1215731	Plant	plant_pathogen	Pathogen	KAF5519987.1	1561	1	1	1	1	0	1	1	0	Non canonical D	all_but_PAZ_and_dsRBD	GCA_013390185.1	Confirmed	validated	no_validated	As2	Excluded	NA	0				Unnamed	NA
Ascomycota	Pezizomycotina	Sordariomycetes	Colletotrichum aenigma	1215731	Plant	plant_pathogen	Pathogen	KAF5526026.1	1453	1	1	1	1	0	1	1	0	Non canonical D	all_but_PAZ_and_dsRBD	GCA_013390185.1	Confirmed	validated	validated	As1	Cluster_1	79.91	459	DCL2		DCL2	DCR2 or DCL2	NA
Ascomycota	Pezizomycotina	Sordariomycetes	Colletotrichum asianum	702518	Plant	plant_pathogen	Pathogen	KAF0329177.1	1564	1	1	1	1	0	1	1	0	Non canonical D	all_but_PAZ_and_dsRBD	GCA_009806415.1	Confirmed	validated	validated	As2	Cluster_2	75.84	39		DCL1	DCL1	DCR1 or DCL1	A0A8H3WR96
Ascomycota	Pezizomycotina	Sordariomycetes	Colletotrichum asianum	702518	Plant	plant_pathogen	Pathogen	KAF0331020.1	1453	1	1	1	1	0	1	1	0	Non canonical D	all_but_PAZ_and_dsRBD	GCA_009806415.1	Confirmed	validated	validated	As1	Cluster_1	79.66	478	DCL2	DCL2	DCL2	DCR2 or DCL2	A0A8H3WRG9
Ascomycota	Pezizomycotina	Sordariomycetes	Colletotrichum chlorophyti	708187	Plant	plant_pathogen	Pathogen	OLN92282.1	1429	1	1	1	1	0	1	1	0	Non canonical D	all_but_PAZ_and_dsRBD	GCA_001937105.1	Confirmed	validated	validated	As1	Cluster_1	79.69	525	DCL2	DCL2	DCL2	DCR2 or DCL2	A0A1Q8RYV1
Ascomycota	Pezizomycotina	Sordariomycetes	Colletotrichum chlorophyti	708187	Plant	plant_pathogen	Pathogen	OLN97312.1	1598	1	1	1	1	0	1	1	0	Non canonical D	all_but_PAZ_and_dsRBD	GCA_001937105.1	Confirmed	validated	validated	As2	Cluster_2	73.68	46	DCL1	DCL1	DCL1	DCR1 or DCL1	A0A1Q8S7C5
Ascomycota	Pezizomycotina	Sordariomycetes	Colletotrichum filicis	2940390	Plant	plant_pathogen	Pathogen	KAI3539552.1	1606	1	1	1	1	0	1	1	0	Non canonical D	all_but_PAZ_and_dsRBD	GCA_023376865.1	Confirmed	validated	validated	As2	Cluster_2	73.16	57				Unnamed	NA
Ascomycota	Pezizomycotina	Sordariomycetes	Colletotrichum filicis	2940390	Plant	plant_pathogen	Pathogen	KAI3552601.1	1442	1	1	1	1	0	1	1	0	Non canonical D	all_but_PAZ_and_dsRBD	GCA_023376865.1	Confirmed	validated	validated	As1	Cluster_1	80.14	517				Unnamed	NA
Ascomycota	Pezizomycotina	Sordariomycetes	Colletotrichum fructicola	690256	Plant	plant_pathogen	Pathogen	KAE9575750.1	1561	1	1	1	1	0	1	1	0	Non canonical D	all_but_PAZ_and_dsRBD	GCA_009771025.1	Confirmed	validated	validated	As2	Cluster_2	75.71	39	DCL1		DCL1	DCR1 or DCL1	NA
Ascomycota	Pezizomycotina	Sordariomycetes	Colletotrichum fructicola	690256	Plant	plant_pathogen	Pathogen	KAE9575974.1	1453	1	1	1	1	0	1	1	0	Non canonical D	all_but_PAZ_and_dsRBD	GCA_009771025.1	Confirmed	validated	validated	As1	Cluster_1	80.22	457	DCL2		DCL2	DCR2 or DCL2	NA
Ascomycota	Pezizomycotina	Sordariomycetes	Colletotrichum gloeosporioides	474922	Plant	plant_pathogen	Pathogen	KAF3799482.1	1453	1	1	1	1	0	1	1	0	Non canonical D	all_but_PAZ_and_dsRBD	GCA_011800055.1	Confirmed	validated	validated	As1	Cluster_1	79.03	443	DCL2	DCL2	DCL2	DCR2 or DCL2	A0A8H4C9E5
Ascomycota	Pezizomycotina	Sordariomycetes	Colletotrichum gloeosporioides	474922	Plant	plant_pathogen	Pathogen	KAF3806497.1	1582	1	1	1	1	0	1	1	0	Non canonical D	all_but_PAZ_and_dsRBD	GCA_011800055.1	Confirmed	validated	validated	As2	Cluster_2	74.89	19	DCL1	DCL1	DCL1	DCR1 or DCL1	A0A8H4CMI5
Ascomycota	Pezizomycotina	Sordariomycetes	Colletotrichum graminicola	645133	Plant	plant_pathogen	Pathogen	EFQ30102.1	1447	1	1	1	1	0	1	1	0	Non canonical D	all_but_PAZ_and_dsRBD	GCA_000149035.1	Confirmed	validated	validated	As1	Cluster_1	78.68	436				Unnamed	E3QGW4
Ascomycota	Pezizomycotina	Sordariomycetes	Colletotrichum graminicola	645133	Plant	plant_pathogen	Pathogen	EFQ33220.1	1532	1	1	1	1	0	1	1	0	Non canonical D	all_but_PAZ_and_dsRBD	GCA_000149035.1	Confirmed	validated	validated	As2	Cluster_2	76.18	51		DCL1	DCL1	DCR1 or DCL1	E3QQT2
Ascomycota	Pezizomycotina	Sordariomycetes	Colletotrichum higginsianum	759273	Plant	plant_pathogen	Pathogen	OBR05948.1	1447	1	1	1	1	0	1	1	0	Non canonical D	all_but_PAZ_and_dsRBD	GCA_001672515.1	Confirmed	validated	validated	As1	Cluster_1	80.13	492				Unnamed	A0A1B7Y1Q1
Ascomycota	Pezizomycotina	Sordariomycetes	Colletotrichum higginsianum	759273	Plant	plant_pathogen	Pathogen	OBR09016.1	1588	1	1	1	1	0	1	1	0	Non canonical D	all_but_PAZ_and_dsRBD	GCA_001672515.1	Confirmed	validated	validated	As2	Cluster_2	74.64	11		DCL1	DCL1	DCR1 or DCL1	H1VMU3
Ascomycota	Pezizomycotina	Sordariomycetes	Colletotrichum incanum	1573173	Plant	plant_pathogen	Pathogen	KZL79902.1	1444	1	1	1	1	0	1	1	0	Non canonical D	all_but_PAZ_and_dsRBD	GCA_001625285.1	Confirmed	validated	validated	As1	Cluster_1	79.59	489	DCL2	DCL2	DCL2	DCR2 or DCL2	A0A167AAK3
Ascomycota	Pezizomycotina	Sordariomycetes	Colletotrichum incanum	1573173	Plant	plant_pathogen	Pathogen	KZL88298.1	1584	1	1	1	1	0	1	1	0	Non canonical D	all_but_PAZ_and_dsRBD	GCA_001625285.1	Confirmed	validated	validated	As2	Cluster_2	73.21	171		DCL1	DCL1	DCR1 or DCL1	A0A161WP38
Ascomycota	Pezizomycotina	Sordariomycetes	Colletotrichum karsti	1095194	Plant	plant_pathogen	Pathogen	KAF9870302.1	1588	1	1	1	1	0	1	1	0	Non canonical D	all_but_PAZ_and_dsRBD	GCA_011947395.1	Confirmed	validated	validated	As2	Cluster_2	74.59	28		DCL1	DCL1	DCR1 or DCL1	A0A9P6LFG2
Ascomycota	Pezizomycotina	Sordariomycetes	Colletotrichum karsti	1095194	Plant	plant_pathogen	Pathogen	KAF9877825.1	1450	1	1	1	1	0	1	1	0	Non canonical D	all_but_PAZ_and_dsRBD	GCA_011947395.1	Confirmed	validated	validated	As1	Cluster_1	79.12	460	DCL2	DCL2	DCL2	DCR2 or DCL2	A0A9P6IFM9
Ascomycota	Pezizomycotina	Sordariomycetes	Colletotrichum liriopes	708192	Plant	plant_pathogen	Pathogen	GJC77966.1	1584	1	1	1	1	0	1	1	1	Non canonical B	all_but_PAZ	GCA_022179045.1	Confirmed	validated	validated	As2	Cluster_2	75.07	55	DCL1	DCL1	DCL1	DCR1 or DCL1	A0AA37LMM5
Ascomycota	Pezizomycotina	Sordariomycetes	Colletotrichum lupini	145971	Plant	plant_pathogen	Pathogen	UQC74465.1	2187	1	1	1	1	0	1	1	0	Non canonical D	all_but_PAZ_and_dsRBD	GCA_023278565.1	Confirmed	no_validated	no_validated	As1	Excluded	63.04	0				Unnamed	A0A9Q8W9L8
Ascomycota	Pezizomycotina	Sordariomycetes	Colletotrichum lupini	145971	Plant	plant_pathogen	Pathogen	UQC75954.1	1606	1	1	1	1	0	1	1	0	Non canonical D	all_but_PAZ_and_dsRBD	GCA_023278565.1	Confirmed	validated	validated	As2	Cluster_2	73.9	55		DCL1	DCL1	DCR1 or DCL1	A0A9Q8WA93
Ascomycota	Pezizomycotina	Sordariomycetes	Colletotrichum musicola	2175873	Plant	plant_pathogen	Pathogen	KAF6844681.1	1437	1	1	1	1	0	1	1	0	Non canonical D	all_but_PAZ_and_dsRBD	GCA_014235935.1	Confirmed	validated	validated	As1	Cluster_1	79.83	497	DCL2	DCL2	DCL2	DCR2 or DCL2	A0A8H6NY52
Ascomycota	Pezizomycotina	Sordariomycetes	Colletotrichum orbiculare	1213857	Plant	plant_pathogen	Pathogen	TDZ22893.1	1535	1	1	1	1	0	1	1	0	Non canonical D	all_but_PAZ_and_dsRBD	GCA_000350065.2	Confirmed	validated	validated	As2	Cluster_2	76.37	30	DCL1	DCL1	DCL1	DCR1 or DCL1	N4VI75
Ascomycota	Pezizomycotina	Sordariomycetes	Colletotrichum orbiculare	1213857	Plant	plant_pathogen	Pathogen	TDZ23487.1	1520	1	1	1	1	0	1	1	0	Non canonical D	all_but_PAZ_and_dsRBD	GCA_000350065.2	Confirmed	validated	validated	As1	Cluster_1	75.46	368	DCL2	DCL2	DCL2	DCR2 or DCL2	A0A484G1V7
Ascomycota	Pezizomycotina	Sordariomycetes	Colletotrichum orchidophilum	1209926	Plant	plant_pathogen	Pathogen	OHE95729.1	1622	1	1	1	1	0	1	1	0	Non canonical D	all_but_PAZ_and_dsRBD	GCA_001831195.1	Confirmed	validated	validated	As2	Cluster_2	73.63	57		DCL1	DCL1	DCR1 or DCL1	A0A1G4B2S8
Ascomycota	Pezizomycotina	Sordariomycetes	Colletotrichum orchidophilum	1209926	Plant	plant_pathogen	Pathogen	OHE97620.1	1553	1	1	1	1	0	1	1	0	Non canonical D	all_but_PAZ_and_dsRBD	GCA_001831195.1	Confirmed	validated	validated	As1	Cluster_1	75.44	429				Unnamed	A0A1G4B836
Ascomycota	Pezizomycotina	Sordariomycetes	Colletotrichum plurivorum	2175906	Plant	plant_pathogen	Pathogen	KAF6840412.1	1434	1	1	1	1	0	1	1	0	Non canonical D	all_but_PAZ_and_dsRBD	GCA_014235945.1	Confirmed	validated	validated	As1	Cluster_1	80.35	479	DCL2	DCL2	DCL2	DCR2 or DCL2	A0A8H6NQ00
Ascomycota	Pezizomycotina	Sordariomycetes	Colletotrichum plurivorum	2175906	Plant	plant_pathogen	Pathogen	KAF6840880.1	1572	1	1	1	1	0	1	1	0	Non canonical D	all_but_PAZ_and_dsRBD	GCA_014235945.1	Confirmed	validated	validated	As2	Cluster_2	75.72	50		DCL1	DCL1	DCR1 or DCL1	A0A8H6NQU2
Ascomycota	Pezizomycotina	Sordariomycetes	Colletotrichum salicis	1209931	Plant	plant_pathogen	Pathogen	KXH45319.1	1443	1	1	1	1	0	1	1	0	Non canonical D	all_but_PAZ_and_dsRBD	GCA_001563125.1	Confirmed	validated	validated	As1	Cluster_1	79.84	522				Unnamed	A0A135TB19
Ascomycota	Pezizomycotina	Sordariomycetes	Colletotrichum salicis	1209931	Plant	plant_pathogen	Pathogen	KXH60457.1	1601	1	1	1	1	0	1	1	0	Non canonical D	all_but_PAZ_and_dsRBD	GCA_001563125.1	Confirmed	validated	validated	As2	Cluster_2	73.33	49		DCL1	DCL1	DCR1 or DCL1	A0A135UJC7
Ascomycota	Pezizomycotina	Sordariomycetes	Colletotrichum scovillei	1209932	Plant	plant_pathogen	Pathogen	KAF4777025.1	1442	1	1	1	1	0	1	1	0	Non canonical D	all_but_PAZ_and_dsRBD	GCA_011075155.1	Confirmed	validated	validated	As1	Cluster_1	79.44	529				Unnamed	NA
Ascomycota	Pezizomycotina	Sordariomycetes	Colletotrichum scovillei	1209932	Plant	plant_pathogen	Pathogen	KAF4778923.1	1630	1	1	1	1	0	1	1	0	Non canonical D	all_but_PAZ_and_dsRBD	GCA_011075155.1	Confirmed	validated	validated	As2	Cluster_2	73.07	50				Unnamed	NA
Ascomycota	Pezizomycotina	Sordariomycetes	Colletotrichum shisoi	2078593	Plant	plant_pathogen	Pathogen	TQN71909.1	1447	1	1	1	1	0	1	1	0	Non canonical D	all_but_PAZ_and_dsRBD	GCA_006783085.1	Confirmed	validated	validated	As1	Cluster_1	79.31	483	DCL2	DCL2	DCL2	DCR2 or DCL2	A0A5Q4BZ76
Ascomycota	Pezizomycotina	Sordariomycetes	Colletotrichum shisoi	2078593	Plant	plant_pathogen	Pathogen	TQN73169.1	1588	1	1	1	1	0	1	1	0	Non canonical D	all_but_PAZ_and_dsRBD	GCA_006783085.1	Confirmed	validated	validated	As2	Cluster_2	74.4	34	DCL1	DCL1	DCL1	DCR1 or DCL1	A0A5Q4C2R3
Ascomycota	Pezizomycotina	Sordariomycetes	Colletotrichum siamense	690259	Plant	plant_pathogen	Pathogen	KAF5497865.1	1564	1	1	1	1	0	1	1	0	Non canonical D	all_but_PAZ_and_dsRBD	GCA_013390195.1	Confirmed	validated	validated	As2	Cluster_2	75.72	64	DCL1		DCL1	DCR1 or DCL1	NA
Ascomycota	Pezizomycotina	Sordariomycetes	Colletotrichum siamense	690259	Plant	plant_pathogen	Pathogen	KAF5510876.1	1453	1	1	1	1	0	1	1	0	Non canonical D	all_but_PAZ_and_dsRBD	GCA_013390195.1	Confirmed	validated	validated	As1	Cluster_1	79.78	440	DCL2		DCL2	DCR2 or DCL2	NA
Ascomycota	Pezizomycotina	Sordariomycetes	Colletotrichum sidae	1347389	Plant	plant_pathogen	Pathogen	TEA19565.1	1436	1	1	1	1	0	1	1	0	Non canonical D	all_but_PAZ_and_dsRBD	GCA_004367935.1	Confirmed	validated	validated	As1	Cluster_1	78.42	483	DCL2	DCL2	DCL2	DCR2 or DCL2	A0A4R8TMI5
Ascomycota	Pezizomycotina	Sordariomycetes	Colletotrichum sidae	1347389	Plant	plant_pathogen	Pathogen	TEA22735.1	1535	1	1	1	1	0	1	1	0	Non canonical D	all_but_PAZ_and_dsRBD	GCA_004367935.1	Confirmed	validated	validated	As2	Cluster_2	76.6	37	DCL1	DCL1	DCL1	DCR1 or DCL1	A0A4R8TVB3
Ascomycota	Pezizomycotina	Sordariomycetes	Colletotrichum simmondsii	703756	Plant	plant_pathogen	Pathogen	KXH28207.1	1442	1	1	1	1	0	1	1	0	Non canonical D	all_but_PAZ_and_dsRBD	GCA_001563135.1	Confirmed	validated	validated	As1	Cluster_1	80.2	491				Unnamed	A0A135RXI3
Ascomycota	Pezizomycotina	Sordariomycetes	Colletotrichum simmondsii	703756	Plant	plant_pathogen	Pathogen	KXH47216.1	1606	1	1	1	1	0	1	1	0	Non canonical D	all_but_PAZ_and_dsRBD	GCA_001563135.1	Confirmed	validated	validated	As2	Cluster_2	73.09	49		DCL1	DCL1	DCR1 or DCL1	A0A135TGC6
Ascomycota	Pezizomycotina	Sordariomycetes	Colletotrichum sojae	2175907	Plant	plant_pathogen	Pathogen	KAF6815456.1	1570	1	1	1	1	0	1	1	0	Non canonical D	all_but_PAZ_and_dsRBD	GCA_014235955.1	Confirmed	validated	validated	As2	Cluster_2	75.41	35		DCL1	DCL1	DCR1 or DCL1	A0A8H6JMR5
Ascomycota	Pezizomycotina	Sordariomycetes	Colletotrichum sojae	2175907	Plant	plant_pathogen	Pathogen	KAF6816826.1	1434	1	1	1	1	0	1	1	0	Non canonical D	all_but_PAZ_and_dsRBD	GCA_014235955.1	Confirmed	validated	validated	As1	Cluster_1	79.8	470	DCL2	DCL2	DCL2	DCR2 or DCL2	A0A8H6N282
Ascomycota	Pezizomycotina	Sordariomycetes	Colletotrichum spaethianum	700344	Plant	plant_pathogen	Pathogen	GKT45594.1	1433	1	1	1	1	0	1	1	1	Non canonical B	all_but_PAZ	GCA_022836535.1	Confirmed	validated	validated	As2	Cluster_2	78.58	44	DCL1	DCL1	DCL1	DCR1 or DCL1	A0AA37LDW1
Ascomycota	Pezizomycotina	Sordariomycetes	Colletotrichum spaethianum	700344	Plant	plant_pathogen	Pathogen	GKT49994.1	1238	0	0	1	1	0	1	1	0	Non canonical E	other	GCA_022836535.1	Confirmed	validated	validated	As1	Cluster_1	82.62	4	DCL2	DCL2	DCL2	DCR2 or DCL2	A0AA37UJN5
Ascomycota	Pezizomycotina	Sordariomycetes	Colletotrichum spinosum	1347390	Plant	plant_pathogen	Pathogen	TDZ31186.1	1436	1	1	1	1	0	1	1	0	Non canonical D	all_but_PAZ_and_dsRBD	GCA_004366825.1	Confirmed	validated	validated	As1	Cluster_1	78.34	468	DCL2	DCL2	DCL2	DCR2 or DCL2	A0A4R8Q3D5
Ascomycota	Pezizomycotina	Sordariomycetes	Colletotrichum spinosum	1347390	Plant	plant_pathogen	Pathogen	TDZ40611.1	1535	1	1	1	1	0	1	1	0	Non canonical D	all_but_PAZ_and_dsRBD	GCA_004366825.1	Confirmed	validated	validated	As2	Cluster_2	76.53	37	DCL1	DCL1	DCL1	DCR1 or DCL1	A0A4R8QND4
Ascomycota	Pezizomycotina	Sordariomycetes	Colletotrichum tanaceti	1306861	Plant	plant_pathogen	Pathogen	TKW57912.1	1590	1	1	1	1	0	1	1	0	Non canonical D	all_but_PAZ_and_dsRBD	GCA_005350895.1	Confirmed	validated	validated	As2	Cluster_2	73.66	45	DCL1	DCL1	DCL1	DCR1 or DCL1	A0A4U6XQ53
Ascomycota	Pezizomycotina	Sordariomycetes	Colletotrichum tanaceti	1306861	Plant	plant_pathogen	Pathogen	TKW59353.1	1447	1	1	1	1	0	1	1	0	Non canonical D	all_but_PAZ_and_dsRBD	GCA_005350895.1	Confirmed	validated	validated	As1	Cluster_1	79.6	472	DCL2	DCL2	DCL2	DCR2 or DCL2	A0A4U6XTN2
Ascomycota	Pezizomycotina	Sordariomycetes	Colletotrichum tofieldiae	708197	Plant	plant_pathogen	Pathogen	GKT57113.1	1237	0	0	1	1	0	1	1	0	Non canonical E	other	GCA_022836555.1	Confirmed	validated	validated	As1	Cluster_1	82.21	3	DCL2		DCL2	DCR2 or DCL2	NA
Ascomycota	Pezizomycotina	Sordariomycetes	Colletotrichum tofieldiae	708197	Plant	plant_pathogen	Pathogen	GKT62072.1	1584	1	1	1	1	0	1	1	0	Non canonical D	all_but_PAZ_and_dsRBD	GCA_022836555.1	Confirmed	validated	validated	As2	Cluster_2	75.18	53				Unnamed	NA
Ascomycota	Pezizomycotina	Sordariomycetes	Colletotrichum trifolii	5466	Plant	plant_pathogen	Pathogen	TDZ51849.1	1535	1	1	1	1	0	1	1	0	Non canonical D	all_but_PAZ_and_dsRBD	GCA_004367215.1	Confirmed	validated	validated	As2	Cluster_2	77.29	58	DCL1	DCL1	DCL1	DCR1 or DCL1	A0A4R8RBC0
Ascomycota	Pezizomycotina	Sordariomycetes	Colletotrichum trifolii	5466	Plant	plant_pathogen	Pathogen	TDZ58437.1	1436	1	1	1	1	0	1	1	0	Non canonical D	all_but_PAZ_and_dsRBD	GCA_004367215.1	Confirmed	validated	validated	As1	Cluster_1	79.01	408	DCL2	DCL2	DCL2	DCR2 or DCL2	A0A4R8RJA3
Ascomycota	Pezizomycotina	Sordariomycetes	Colletotrichum tropicale	912113	Plant	plant_pathogen	Pathogen	KAF4818531.1	1564	1	1	1	1	0	1	1	0	Non canonical D	all_but_PAZ_and_dsRBD	GCA_013201785.1	Confirmed	validated	validated	As2	Cluster_2	75.81	47	DCL1		DCL1	DCR1 or DCL1	NA
Ascomycota	Pezizomycotina	Sordariomycetes	Colletotrichum tropicale	912113	Plant	plant_pathogen	Pathogen	KAF4836400.1	1453	1	1	1	1	0	1	1	0	Non canonical D	all_but_PAZ_and_dsRBD	GCA_013201785.1	Confirmed	validated	validated	As1	Cluster_1	79.97	438	DCL2		DCL2	DCR2 or DCL2	NA
Ascomycota	Pezizomycotina	Sordariomycetes	Colletotrichum truncatum	5467	Plant	plant_pathogen	Pathogen	KAF6792219.1	1583	1	1	1	1	0	1	1	0	Non canonical D	all_but_PAZ_and_dsRBD	GCA_014235925.1	Confirmed	validated	validated	As2	Cluster_2	74.83	52				Unnamed	NA
Ascomycota	Pezizomycotina	Sordariomycetes	Colletotrichum truncatum	5467	Plant	plant_pathogen	Pathogen	KAF6796062.1	1448	1	1	1	1	0	1	1	0	Non canonical D	all_but_PAZ_and_dsRBD	GCA_014235925.1	Confirmed	validated	validated	As1	Cluster_1	78.95	466	DCL2		DCL2	DCR2 or DCL2	NA
Basidiomycota	Agaricomycotina	Agaricomycetes	Collybiopsis confluens	2823264	not available	not available	not available	KAF5379867.1	1245	0	0	1	1	0	1	1	0	Non canonical E	other	GCA_013368555.1	Confirmed	validated	no_validated	Ba3	Excluded	80.32	0				Unnamed	A0A8H5M3Y6
Basidiomycota	Agaricomycotina	Agaricomycetes	Collybiopsis confluens	2823264	not available	not available	not available	KAF5393919.1	1460	0	0	1	1	1	1	1	0	Non canonical C	has_PAZ,_lacking_others	GCA_013368555.1	Confirmed	validated	validated	Ba2	Cluster_3	73.69	3				Unnamed	A0A8H5I397
Ascomycota	Pezizomycotina	Sordariomycetes	Coniella lustricola	2025994	Plant	plant_pathogen	Pathogen	PSR81982.1	1543	1	1	1	1	0	1	1	0	Non canonical D	all_but_PAZ_and_dsRBD	GCA_003019895.1	Confirmed	validated	validated	As2	Cluster_2	76.64	194		DCL1	DCL1	DCR1 or DCL1	A0A2T3A322
Ascomycota	Pezizomycotina	Sordariomycetes	Coniella lustricola	2025994	Plant	plant_pathogen	Pathogen	PSR90511.1	1412	1	1	1	1	0	1	1	1	Non canonical B	all_but_PAZ	GCA_003019895.1	Confirmed	validated	validated	As1	Cluster_1	78.43	495		DCL2	DCL2	DCR2 or DCL2	A0A2T3ABJ8
Basidiomycota	Agaricomycotina	Agaricomycetes	Coniferiporia weirii	135589	Plant	wood_saprotroph	Saprotroph	KAI5116185.1	1504	1	1	1	1	0	1	1	0	Non canonical D	all_but_PAZ_and_dsRBD	GCA_024195185.1	Confirmed	validated	validated	Ba1	Cluster_1	75.4	29				Unnamed	NA
Basidiomycota	Agaricomycotina	Agaricomycetes	Coniferiporia weirii	135589	Plant	wood_saprotroph	Saprotroph	KAI5116563.1	1492	1	1	1	1	0	1	1	0	Non canonical D	all_but_PAZ_and_dsRBD	GCA_024195185.1	Confirmed	validated	validated	Ba3	Cluster_4	76.47	56				Unnamed	NA
Basidiomycota	Agaricomycotina	Agaricomycetes	Coniferiporia weirii	135589	Plant	wood_saprotroph	Saprotroph	KAI5124869.1	1696	0	0	1	1	1	1	1	0	Non canonical C	has_PAZ,_lacking_others	GCA_024195185.1	Confirmed	validated	validated	Ba2	Cluster_3	73.05	20				Unnamed	NA
Ascomycota	Pezizomycotina	Sordariomycetes	Coniochaeta ligniaria	1408157	not available	unspecified_saprotroph	Saprotroph	OIW27394.1	1442	1	1	1	1	0	1	1	0	Non canonical D	all_but_PAZ_and_dsRBD	GCA_001879275.1	Confirmed	validated	validated	As1	Cluster_1	79.35	315				Unnamed	A0A1J7JID6
Ascomycota	Pezizomycotina	Sordariomycetes	Coniochaeta ligniaria	1408157	not available	unspecified_saprotroph	Saprotroph	OIW31968.1	1631	1	1	1	1	0	1	1	1	Non canonical B	all_but_PAZ	GCA_001879275.1	Confirmed	validated	validated	As2	Cluster_2	74.07	190		DCL1	DCL1	DCR1 or DCL1	A0A1J7JPV9
Ascomycota	Pezizomycotina	Sordariomycetes	Coniochaeta pulveracea	177199	not available	unspecified_saprotroph	Saprotroph	RKU44708.1	1460	1	1	1	1	0	1	1	0	Non canonical D	all_but_PAZ_and_dsRBD	GCA_003635345.1	Confirmed	validated	validated	As1	Cluster_1	76.98	227	DCL2	DCL2	DCL2	DCR2 or DCL2	A0A420Y9Y2
Ascomycota	Pezizomycotina	Sordariomycetes	Coniochaeta pulveracea	177199	not available	unspecified_saprotroph	Saprotroph	RKU46780.1	1616	1	1	1	1	0	1	1	1	Non canonical B	all_but_PAZ	GCA_003635345.1	Confirmed	validated	validated	As2	Cluster_2	74.23	213	DCL1	DCL1	DCL1	DCR1 or DCL1	A0A420YG34
Ascomycota	Pezizomycotina	Sordariomycetes	Coniochaeta sp. 2T2.1	1571157	not available	unspecified_saprotroph	Saprotroph	KAB5572026.1	1744	1	1	1	1	0	1	1	0	Non canonical D	all_but_PAZ_and_dsRBD	GCA_009194965.1	Confirmed	validated	validated	As2	Cluster_2	71.05	185		DCL1	DCL1	DCR1 or DCL1	A0A5N5NZ76
Ascomycota	Pezizomycotina	Sordariomycetes	Coniochaeta sp. 2T2.1	1571157	not available	unspecified_saprotroph	Saprotroph	KAB5572445.1	1159	0	0	1	1	0	1	1	0	Non canonical E	other	GCA_009194965.1	Confirmed	no_validation	validated	As2	Cluster_2	82.48	59		DCL1	DCL1	DCR1 or DCL1	A0A5N5NYV1
Ascomycota	Pezizomycotina	Sordariomycetes	Coniochaeta sp. 2T2.1	1571157	not available	unspecified_saprotroph	Saprotroph	KAB5582738.1	1447	1	1	1	1	0	1	1	0	Non canonical D	all_but_PAZ_and_dsRBD	GCA_009194965.1	Confirmed	validated	validated	As1	Cluster_1	77.96	312		DCL2	DCL2	DCR2 or DCL2	A0A5N5PU81
Ascomycota	Pezizomycotina	Sordariomycetes	Coniochaeta sp. 2T2.1	1571157	not available	unspecified_saprotroph	Saprotroph	KAB5585833.1	1445	1	1	1	1	0	1	1	0	Non canonical D	all_but_PAZ_and_dsRBD	GCA_009194965.1	Confirmed	validated	validated	As1	Cluster_1	78.02	306		DCL2	DCL2	DCR2 or DCL2	A0A5N5Q305
Ascomycota	Pezizomycotina	Sordariomycetes	Coniochaeta sp. PMI_546	1450552	not available	unspecified_saprotroph	Saprotroph	KAH8907002.1	1447	1	1	1	1	0	1	1	0	Non canonical D	all_but_PAZ_and_dsRBD	GCA_021432605.1	Confirmed	validated	validated	As1	Cluster_1	75.98	228				Unnamed	NA
Ascomycota	Pezizomycotina	Sordariomycetes	Coniochaeta sp. PMI_546	1450552	not available	unspecified_saprotroph	Saprotroph	KAH8912380.1	1637	1	1	1	1	0	1	1	1	Non canonical B	all_but_PAZ	GCA_021432605.1	Confirmed	validated	validated	As2	Cluster_2	73.39	181				Unnamed	NA
Basidiomycota	Agaricomycotina	Agaricomycetes	Coniophora puteana	741705	Plant	wood_saprotroph	Saprotroph	EIW82390.1	1217	0	0	0	1	1	1	1	0	Non canonical C	has_PAZ,_lacking_others	GCA_000271625.1	Confirmed	no_validation	validated	Ba2	Cluster_3	76.06	78				Unnamed	A0A5M3MTH9
Basidiomycota	Agaricomycotina	Agaricomycetes	Coniophora puteana	741705	Plant	wood_saprotroph	Saprotroph	EIW74574.1	1534	1	1	1	1	0	1	1	0	Non canonical D	all_but_PAZ_and_dsRBD	GCA_000271625.1	Confirmed	validated	validated	Ba1	Cluster_1	74.75	81				Unnamed	R7SHM9
Basidiomycota	Agaricomycotina	Agaricomycetes	Coniophora puteana	741705	Plant	wood_saprotroph	Saprotroph	EIW85519.1	1520	1	1	1	1	0	1	1	0	Non canonical D	all_but_PAZ_and_dsRBD	GCA_000271625.1	Confirmed	validated	validated	Ba3	Cluster_4	76.18	82				Unnamed	A0A5M3N2B1
Ascomycota	Pezizomycotina	Dothideomycetes	Coniosporium apollinis	1168221	Plant	plant_pathogen	Pathogen	EON60876.1	1503	1	1	1	1	0	1	1	1	Non canonical B	all_but_PAZ	GCA_000281105.1	Confirmed	validated	validated	As2	Cluster_2	75.61	64		DCL1	DCL1	DCR1 or DCL1	R7YGS7
Basidiomycota	Agaricomycotina	Agaricomycetes	Coprinellus micaceus	71717	Soil	soil_saprotroph	Saprotroph	TEB27744.1	1485	0	0	1	1	0	1	1	0	Non canonical E	other	GCA_004369175.1	Confirmed	no_validated	no_validated	NA	Excluded	59.29	0				Unnamed	A0A4Y7T1B9
Basidiomycota	Agaricomycotina	Agaricomycetes	Coprinellus micaceus	71717	Soil	soil_saprotroph	Saprotroph	TEB30136.1	1366	0	0	1	1	1	1	1	0	Non canonical C	has_PAZ,_lacking_others	GCA_004369175.1	Confirmed	validated	validated	Ba2	Cluster_3	76.69	19				Unnamed	A0A4Y7T7H6
Basidiomycota	Agaricomycotina	Agaricomycetes	Coprinellus micaceus	71717	Soil	soil_saprotroph	Saprotroph	TEB36317.1	1412	1	1	1	1	0	1	1	0	Non canonical D	all_but_PAZ_and_dsRBD	GCA_004369175.1	Confirmed	validated	validated	Ba3	Cluster_4	76.31	125				Unnamed	A0A4Y7TQ64
Basidiomycota	Agaricomycotina	Agaricomycetes	Coprinopsis cinerea	240176	Soil	soil_saprotroph	Saprotroph	EAU81005.1	2074	1	1	1	1	0	1	1	0	Non canonical D	all_but_PAZ_and_dsRBD	GCA_000182895.1	Confirmed	no_validated	no_validated	NA	Excluded	NA	0				Unnamed	A8PF80
Basidiomycota	Agaricomycotina	Agaricomycetes	Coprinopsis cinerea	240176	Soil	soil_saprotroph	Saprotroph	EAU84711.2	1499	0	0	1	1	0	1	1	0	Non canonical E	other	GCA_000182895.1	Confirmed	validated	validated	Ba2	Cluster_3	71.57	3				Unnamed	A8NX83
Basidiomycota	Agaricomycotina	Agaricomycetes	Coprinopsis cinerea	240176	Plant	soil_saprotroph	Saprotroph	EFI28455.1	1457	1	1	1	1	0	1	1	0	Non canonical D	all_but_PAZ_and_dsRBD	GCA_000182895.1	Confirmed	validated	validated	Ba3	Cluster_4	76.78	51				Unnamed	D6RKZ5
Basidiomycota	Agaricomycotina	Agaricomycetes	Coprinopsis marcescibilis	230819	Soil	soil_saprotroph	Saprotroph	TFK19782.1	1611	1	1	1	1	0	1	1	0	Non canonical D	all_but_PAZ_and_dsRBD	GCA_004369085.1	Confirmed	validated	validated	Ba1	Cluster_1	71.27	71				Unnamed	A0A5C3KIC3
Basidiomycota	Agaricomycotina	Agaricomycetes	Coprinopsis marcescibilis	230819	Soil	soil_saprotroph	Saprotroph	TFK25811.1	1431	1	1	1	1	0	1	1	0	Non canonical D	all_but_PAZ_and_dsRBD	GCA_004369085.1	Confirmed	validated	validated	Ba3	Cluster_4	76.52	51				Unnamed	A0A5C3KYS5
Basidiomycota	Agaricomycotina	Agaricomycetes	Coprinopsis marcescibilis	230819	Soil	soil_saprotroph	Saprotroph	TFK28818.1	1521	1	0	1	1	1	1	1	0	Non canonical C	has_PAZ,_lacking_others	GCA_004369085.1	Confirmed	validated	validated	Ba2	Cluster_3	73.04	9		DCL1	DCL1	DCR1 or DCL1	A0A5C3L7U1
Basidiomycota	Agaricomycotina	Agaricomycetes	Coprinopsis sp. MPI-PUGE-AT-0042	2826081	Soil	soil_saprotroph	Saprotroph	KAH6911557.1	1584	1	1	1	1	0	1	1	0	Non canonical D	all_but_PAZ_and_dsRBD	GCA_020736565.1	Confirmed	validated	validated	Ba1	Cluster_1	70.99	8				Unnamed	NA
Basidiomycota	Agaricomycotina	Agaricomycetes	Coprinopsis sp. MPI-PUGE-AT-0042	2826081	Soil	soil_saprotroph	Saprotroph	KAH6914993.1	1576	0	0	0	1	1	1	1	0	Non canonical C	has_PAZ,_lacking_others	GCA_020736565.1	Confirmed	validated	validated	Ba2	Cluster_3	72.5	19				Unnamed	NA
Basidiomycota	Agaricomycotina	Agaricomycetes	Coprinopsis sp. MPI-PUGE-AT-0042	2826081	Soil	soil_saprotroph	Saprotroph	KAH6919140.1	1453	1	1	1	1	0	1	1	0	Non canonical D	all_but_PAZ_and_dsRBD	GCA_020736565.1	Confirmed	validated	validated	Ba3	Cluster_4	77.13	50				Unnamed	NA
Ascomycota	Pezizomycotina	Sordariomycetes	Cordyceps fumosorosea	1081104	Animal	animal_parasite	Parasite	OAA58270.1	1460	1	1	1	1	0	1	1	0	Non canonical D	all_but_PAZ_and_dsRBD	GCA_001636725.1	Confirmed	validated	validated	As2	Cluster_2	76.79	8		DCL1	DCL1	DCR1 or DCL1	A0A167R4R6
Ascomycota	Pezizomycotina	Sordariomycetes	Cordyceps fumosorosea	1081104	Animal	animal_parasite	Parasite	OAA69617.1	1380	1	1	1	1	0	1	1	0	Non canonical D	all_but_PAZ_and_dsRBD	GCA_001636725.1	Confirmed	validated	validated	As1	Cluster_1	78.9	355				Unnamed	A0A168B4S1
Ascomycota	Pezizomycotina	Sordariomycetes	Cordyceps javanica	43265	Animal	animal_parasite	Parasite	TQW02177.1	1457	1	1	1	1	0	1	1	0	Non canonical D	all_but_PAZ_and_dsRBD	GCA_006981975.1	Confirmed	validated	validated	As2	Cluster_2	77.34	77				Unnamed	NA
Ascomycota	Pezizomycotina	Sordariomycetes	Cordyceps javanica	43265	Animal	animal_parasite	Parasite	TQW10321.1	1404	1	1	1	1	0	1	1	0	Non canonical D	all_but_PAZ_and_dsRBD	GCA_006981975.1	Confirmed	validated	validated	As1	Cluster_1	76.97	472				Unnamed	NA
Ascomycota	Pezizomycotina	Sordariomycetes	Cordyceps militaris	983644	Animal	animal_parasite	Parasite	EGX88121.1	1455	1	1	1	1	0	1	1	0	Non canonical D	all_but_PAZ_and_dsRBD	GCA_000225605.1	Confirmed	validated	validated	As2	Cluster_2	76.89	109		DCL1	DCL1	DCR1 or DCL1	G3JTW7
Ascomycota	Pezizomycotina	Sordariomycetes	Cordyceps militaris	983644	Animal	animal_parasite	Parasite	EGX97094.1	1392	1	1	1	1	0	1	1	0	Non canonical D	all_but_PAZ_and_dsRBD	GCA_000225605.1	Confirmed	validated	validated	As1	Cluster_1	78.65	425				Unnamed	G3J721
Ascomycota	Pezizomycotina	Sordariomycetes	Cordyceps sp. RAO-2017	2004951	Animal	animal_parasite	Parasite	PHH93109.1	1581	1	1	1	1	0	1	1	0	Non canonical D	all_but_PAZ_and_dsRBD	GCA_002591385.1	Confirmed	validated	validated	As2	Cluster_2	73.9	32		DCL1	DCL1	DCR1 or DCL1	A0A2C5Z0M8
Basidiomycota	Agaricomycotina	Agaricomycetes	Crassisporium funariophilum	1954473	Soil	soil_saprotroph	Saprotroph	KAF8165429.1	1682	0	0	0	1	1	1	1	0	Non canonical C	has_PAZ,_lacking_others	GCA_014925845.1	Confirmed	validated	validated	Ba2	Cluster_3	73.48	16				Unnamed	NA
Basidiomycota	Agaricomycotina	Agaricomycetes	Crassisporium funariophilum	1954473	Soil	soil_saprotroph	Saprotroph	KAF8162827.1	1456	1	1	1	1	0	1	1	0	Non canonical D	all_but_PAZ_and_dsRBD	GCA_014925845.1	Confirmed	validated	validated	Ba3	Cluster_4	75.31	102				Unnamed	NA
Basidiomycota	Agaricomycotina	Agaricomycetes	Crassisporium funariophilum	1954473	Soil	soil_saprotroph	Saprotroph	KAF8165137.1	1449	1	1	1	1	0	1	1	0	Non canonical D	all_but_PAZ_and_dsRBD	GCA_014925845.1	Confirmed	validated	validated	Ba1	Cluster_1	76.22	112				Unnamed	NA
Basidiomycota	Agaricomycotina	Agaricomycetes	Crepidotus variabilis	179855	Plant	wood_saprotroph	Saprotroph	KAF9525584.1	1579	1	1	1	1	0	1	1	0	Non canonical D	all_but_PAZ_and_dsRBD	GCA_015657495.1	Confirmed	validated	validated	Ba1	Cluster_1	73.69	91				Unnamed	A0A9P6EAP7
Basidiomycota	Agaricomycotina	Agaricomycetes	Crepidotus variabilis	179855	Plant	wood_saprotroph	Saprotroph	KAF9533589.1	1402	1	1	1	1	0	1	1	0	Non canonical D	all_but_PAZ_and_dsRBD	GCA_015657495.1	Confirmed	validated	validated	Ba3	Cluster_4	78	173		DCL1	DCL1	DCR1 or DCL1	A0A9P6ES00
Basidiomycota	Agaricomycotina	Agaricomycetes	Crepidotus variabilis	179855	Plant	wood_saprotroph	Saprotroph	KAF9534830.1	1750	0	0	1	1	1	1	1	0	Non canonical C	has_PAZ,_lacking_others	GCA_015657495.1	Confirmed	validated	validated	Ba2	Cluster_3	70.63	17		DCR	DCR	Unnumbered DCR or DCL	A0A9P6JWN6
Basidiomycota	Agaricomycotina	Agaricomycetes	Cristinia sonorae	1940300	Plant	wood_saprotroph	Saprotroph	KAH8100190.1	1469	1	1	1	1	1	1	1	0	Non canonical A	all_but_dsRBD	GCA_021029105.1	Confirmed	validated	validated	Ba3	Cluster_4	78.11	154		DCL1	DCL1	DCR1 or DCL1	A0A8K0UPY7
Basidiomycota	Agaricomycotina	Agaricomycetes	Cristinia sonorae	1940300	Plant	wood_saprotroph	Saprotroph	KAH8104749.1	1532	1	1	1	1	0	1	1	0	Non canonical D	all_but_PAZ_and_dsRBD	GCA_021029105.1	Confirmed	validated	validated	Ba1	Cluster_1	76.36	87				Unnamed	A0A8K0UW01
Basidiomycota	Agaricomycotina	Agaricomycetes	Cristinia sonorae	1940300	Plant	wood_saprotroph	Saprotroph	KAH8106181.1	926	0	0	0	1	1	1	1	0	Non canonical C	has_PAZ,_lacking_others	GCA_021029105.1	Confirmed	validated	validated	Ba2	Cluster_3	78.09	46				Unnamed	A0A8K0XUG4
Basidiomycota	Pucciniomycotina	Pucciniomycetes	Cronartium quercuum	708437	Plant	plant_pathogen	Pathogen	KAG0140405.1	1475	1	1	1	1	0	1	1	0	Non canonical D	all_but_PAZ_and_dsRBD	GCA_015951145.1	Confirmed	validated	validated	Ba3	Other	75	3		DCL1	DCL1	DCR1 or DCL1	A0A9P6NAQ8
Basidiomycota	Agaricomycotina	Agaricomycetes	Crucibulum laeve	68775	Litter	litter_saprotroph	Saprotroph	TFK34860.1	1435	1	1	1	1	0	1	1	0	Non canonical D	all_but_PAZ_and_dsRBD	GCA_004379715.1	Confirmed	validated	validated	Ba3	Cluster_4	76.32	119				Unnamed	A0A5C3LPP6
Basidiomycota	Agaricomycotina	Agaricomycetes	Crucibulum laeve	68775	Litter	litter_saprotroph	Saprotroph	TFK34943.1	1515	1	1	1	1	0	1	1	0	Non canonical D	all_but_PAZ_and_dsRBD	GCA_004379715.1	Confirmed	validated	validated	Ba1	Cluster_1	77.52	1				Unnamed	A0A5C3LRJ0
Basidiomycota	Agaricomycotina	Agaricomycetes	Crucibulum laeve	68775	Litter	litter_saprotroph	Saprotroph	TFK43619.1	1376	0	0	1	1	1	1	1	0	Non canonical C	has_PAZ,_lacking_others	GCA_004379715.1	Confirmed	validated	validated	Ba2	Cluster_3	78.47	24				Unnamed	A0A5C3MDW3
Ascomycota	Pezizomycotina	Dothideomycetes	Cryomyces minteri	331657	not available	unspecified_saprotroph	Saprotroph	TKA62965.1	1281	0	0	1	1	0	1	1	0	Non canonical E	other	GCA_005059845.1	Confirmed	no_validation	validated	As1	Cluster_1	78.15	4		DCL2	DCL2	DCR2 or DCL2	A0A4U0WMY0
Ascomycota	Pezizomycotina	Dothideomycetes	Cryomyces minteri	331657	not available	unspecified_saprotroph	Saprotroph	TKA71246.1	1531	1	1	1	1	0	1	1	0	Non canonical D	all_but_PAZ_and_dsRBD	GCA_005059845.1	Confirmed	validated	validated	As2	Cluster_2	76.01	95		DCL1	DCL1	DCR1 or DCL1	A0A4U0X706
Ascomycota	Pezizomycotina	Sordariomycetes	Cryphonectria parasitica	660469	Plant	plant_pathogen	Pathogen	KAF3765860.1	1451	1	1	1	1	0	1	1	0	Non canonical D	all_but_PAZ_and_dsRBD	GCA_011745365.1	Confirmed	validated	validated	As1	Cluster_1	77.23	271	DCL	DCL	DCL	Unnumbered DCR or DCL	A0A9P5CQB2
Ascomycota	Pezizomycotina	Sordariomycetes	Cryphonectria parasitica	660469	Plant	plant_pathogen	Pathogen	KAF3767855.1	1548	1	1	1	1	0	1	1	0	Non canonical D	all_but_PAZ_and_dsRBD	GCA_011745365.1	Confirmed	validated	validated	As2	Cluster_2	77.24	216	DCL	DCL1	DCL1	DCR1 or DCL1	A0A9P5CS73
Basidiomycota	Agaricomycotina	Tremellomycetes	Cryptococcus amylolentus	1295533	not available	unspecified_saprotroph	Saprotroph	ODN84460.1	1028	0	0	0	1	1	1	1	0	Non canonical C	has_PAZ,_lacking_others	GCA_001720205.1	Confirmed	validated	validated	Ba2	Other	78.22	3				Unnamed	A0A1E3I757
Basidiomycota	Agaricomycotina	Tremellomycetes	Cryptococcus cf. gattii	2011032	not available	unspecified_saprotroph	Saprotroph	KAE8539962.1	899	0	0	0	1	0	1	1	0	Non canonical E	other	GCA_009650685.1	Confirmed	validated	validated	Ba2	Other	81.14	2				Unnamed	A0A9R1CH50
Basidiomycota	Agaricomycotina	Tremellomycetes	Cryptococcus cf. gattii	2011032	not available	unspecified_saprotroph	Saprotroph	KAE8539963.1	971	0	0	0	1	0	1	1	0	Non canonical E	other	GCA_009650685.1	Confirmed	validated	validated	Ba2	Other	80.79	7				Unnamed	A0A9R1CHX9
Basidiomycota	Agaricomycotina	Tremellomycetes	Cryptococcus depauperatus	1295532	not available	unspecified_saprotroph	Saprotroph	ODO02757.1	979	0	0	0	1	0	1	1	0	Non canonical E	other	GCA_001720245.1	Confirmed	validated	validated	Ba2	Other	78.73	8				Unnamed	NA
Basidiomycota	Agaricomycotina	Tremellomycetes	Cryptococcus gattii VGI	367775	not available	unspecified_saprotroph	Saprotroph	ADV21080.1	916	0	0	0	1	0	1	1	0	Non canonical E	other	GCA_000185945.1	Confirmed	validated	validated	Ba2	Other	81.81	10				Unnamed	E6R3N1
Basidiomycota	Agaricomycotina	Tremellomycetes	Cryptococcus gattii VGI	367775	not available	unspecified_saprotroph	Saprotroph	ADV21081.1	972	0	0	0	1	0	1	1	0	Non canonical E	other	GCA_000185945.1	Confirmed	validated	validated	Ba2	Other	80.89	7				Unnamed	E6R1K4
Basidiomycota	Agaricomycotina	Tremellomycetes	Cryptococcus gattii VGII	294750	not available	unspecified_saprotroph	Saprotroph	KGB77565.2	798	0	0	0	1	0	1	1	0	Non canonical E	other	GCA_002954075.1	Confirmed	validated	no_validated	Ba2	Excluded	81.18	0				Unnamed	NA
Basidiomycota	Agaricomycotina	Tremellomycetes	Cryptococcus gattii VGIII	1296111	not available	unspecified_saprotroph	Saprotroph	KIR67751.1	972	0	0	0	1	0	1	1	0	Non canonical E	other	GCA_000855695.1	Confirmed	validated	validated	Ba2	Other	80.88	9				Unnamed	NA
Basidiomycota	Agaricomycotina	Tremellomycetes	Cryptococcus gattii VGIII	1296111	not available	unspecified_saprotroph	Saprotroph	KIR67752.1	919	0	0	0	1	0	1	1	0	Non canonical E	other	GCA_000855695.1	Confirmed	validated	validated	Ba2	Other	82.39	2				Unnamed	NA
Basidiomycota	Agaricomycotina	Tremellomycetes	Cryptococcus gattii VGIV	1296105	not available	unspecified_saprotroph	Saprotroph	KIR87226.1	809	0	0	0	0	1	1	1	0	Non canonical C	has_PAZ,_lacking_others	GCA_000835755.1	Confirmed	validated	validated	Ba2	Other	83.34	10				Unnamed	NA
Basidiomycota	Agaricomycotina	Tremellomycetes	Cryptococcus gattii VGIV	1296105	not available	unspecified_saprotroph	Saprotroph	KIR87227.1	971	0	0	0	1	0	1	1	0	Non canonical E	other	GCA_000835755.1	Confirmed	validated	validated	Ba2	Other	80.71	6				Unnamed	NA
Basidiomycota	Agaricomycotina	Tremellomycetes	Cryptococcus neoformans	214684	not available	unspecified_saprotroph	Saprotroph	AAW42288.2	972	0	0	0	1	1	1	1	0	Non canonical C	has_PAZ,_lacking_others	GCA_000091045.1	Confirmed	validated	validated	Ba2	Other	81.2	7				Unnamed	Q5KKA7
Basidiomycota	Agaricomycotina	Tremellomycetes	Cryptococcus wingfieldii	1295528	not available	unspecified_saprotroph	Saprotroph	ODO07259.1	1021	0	0	0	1	1	1	1	0	Non canonical C	has_PAZ,_lacking_others	GCA_001720155.1	Confirmed	validated	validated	Ba2	Other	76.72	5				Unnamed	A0A1E3K2L3
Basidiomycota	Agaricomycotina	Agaricomycetes	Cubamyces lactineus	1391043	not available	not available	not available	KAH9889955.1	1511	1	1	1	1	0	1	1	0	Non canonical D	all_but_PAZ_and_dsRBD	GCA_022376465.1	Confirmed	validated	validated	Ba1	Cluster_1	74.28	91				Unnamed	NA
Basidiomycota	Agaricomycotina	Agaricomycetes	Cubamyces lactineus	1391043	not available	not available	not available	KAH9890583.1	1458	1	1	1	1	0	1	1	0	Non canonical D	all_but_PAZ_and_dsRBD	GCA_022376465.1	Confirmed	validated	validated	Ba3	Cluster_4	79.21	172				Unnamed	NA
Basidiomycota	Agaricomycotina	Agaricomycetes	Cubamyces lactineus	1391043	not available	not available	not available	KAH9894228.1	1371	0	0	0	1	1	1	1	0	Non canonical C	has_PAZ,_lacking_others	GCA_022376465.1	Confirmed	validated	validated	Ba2	Cluster_3	75.19	21				Unnamed	NA
Basidiomycota	Agaricomycotina	Agaricomycetes	Cubamyces menziesii	2136021	not available	not available	not available	KAI0655541.1	1451	1	1	1	1	0	1	1	0	Non canonical D	all_but_PAZ_and_dsRBD	GCA_022606275.1	Confirmed	validated	validated	Ba3	Cluster_4	78.17	159				Unnamed	NA
Basidiomycota	Agaricomycotina	Agaricomycetes	Cubamyces menziesii	2136021	not available	not available	not available	KAI0662184.1	1512	1	1	1	1	0	1	1	0	Non canonical D	all_but_PAZ_and_dsRBD	GCA_022606275.1	Confirmed	validated	validated	Ba1	Cluster_1	75.76	50				Unnamed	NA
Basidiomycota	Agaricomycotina	Agaricomycetes	Cubamyces menziesii	2136021	not available	not available	not available	KAI0663008.1	1474	0	0	0	1	1	1	1	0	Non canonical C	has_PAZ,_lacking_others	GCA_022606275.1	Confirmed	validated	validated	Ba2	Cluster_3	75.39	27				Unnamed	NA
Basidiomycota	Agaricomycotina	Agaricomycetes	Cubamyces sp. BRFM 1775	1513325	not available	not available	not available	KAI0324399.1	1515	1	1	1	1	0	1	1	0	Non canonical D	all_but_PAZ_and_dsRBD	GCA_022385745.1	Confirmed	validated	validated	Ba1	Cluster_1	75.98	127				Unnamed	NA
Basidiomycota	Agaricomycotina	Agaricomycetes	Cubamyces sp. BRFM 1775	1513325	not available	not available	not available	KAI0324687.1	1430	1	1	0	1	0	1	1	0	Non canonical E	other	GCA_022385745.1	Confirmed	validated	no_validated	Ba3	Excluded	70.48	0				Unnamed	NA
Basidiomycota	Agaricomycotina	Agaricomycetes	Cubamyces sp. BRFM 1775	1513325	not available	not available	not available	KAI0334804.1	1285	0	0	0	1	1	1	1	0	Non canonical C	has_PAZ,_lacking_others	GCA_022385745.1	Confirmed	validated	validated	Ba2	Cluster_3	72.17	22				Unnamed	NA
Microsporidia	NA	NA	Cucumispora dikerogammari	658444	Animal	animal_parasite	Parasite	KAF7693650.1	2330	0	0	0	0	1	1	1	0	Non canonical C	has_PAZ,_lacking_others	GCA_014805705.1	Confirmed	no_validated	no_validated	NA	Excluded	NA	0				Unnamed	NA
Ascomycota	Pezizomycotina	Dothideomycetes	Cucurbitaria berberidis	1168544	Plant	plant_pathogen	Pathogen	KAF1846746.1	1575	1	1	1	1	0	1	1	0	Non canonical D	all_but_PAZ_and_dsRBD	GCA_010015615.1	Confirmed	validated	validated	As2	Cluster_2	74.31	65		DCL1	DCL1	DCR1 or DCL1	A0A9P4GKE5
Ascomycota	Pezizomycotina	Dothideomycetes	Cucurbitaria berberidis	1168544	Plant	plant_pathogen	Pathogen	KAF1851800.1	1420	1	1	1	1	0	1	1	0	Non canonical D	all_but_PAZ_and_dsRBD	GCA_010015615.1	Confirmed	validated	validated	As1	Cluster_1	78.38	319				Unnamed	A0A9P4GUW0
Ascomycota	Pezizomycotina	Leotiomycetes	Cudoniella acicularis	354080	Litter	litter_saprotroph	Saprotroph	KAF4625953.1	1459	1	1	1	1	0	1	1	0	Non canonical D	all_but_PAZ_and_dsRBD	GCA_013054445.1	Confirmed	validated	no_validated	As1	Excluded	75.09	0		DCL2	DCL2	DCR2 or DCL2	A0A8H4RBN5
Ascomycota	Pezizomycotina	Leotiomycetes	Cudoniella acicularis	354080	Litter	litter_saprotroph	Saprotroph	KAF4632588.1	1779	1	1	1	1	0	1	1	1	Non canonical B	all_but_PAZ	GCA_013054445.1	Confirmed	validated	no_validated	As2	Excluded	69.51	0		DCL1	DCL1	DCR1 or DCL1	A0A8H4RN42
Ascomycota	Pezizomycotina	Dothideomycetes	Curvularia clavata	95742	Plant	plant_pathogen	Pathogen	USP75976.1	1584	1	1	1	1	0	1	1	0	Non canonical D	all_but_PAZ_and_dsRBD	GCA_023920165.1	Confirmed	validated	validated	As2	Cluster_2	73.22	25	DCL1	DCL1	DCL1	DCR1 or DCL1	A0A9Q8Z523
Ascomycota	Pezizomycotina	Dothideomycetes	Curvularia clavata	95742	Plant	plant_pathogen	Pathogen	USP80964.1	1407	1	1	1	1	0	1	1	0	Non canonical D	all_but_PAZ_and_dsRBD	GCA_023920165.1	Confirmed	validated	validated	As1	Cluster_1	74.93	188		DCL2	DCL2	DCR2 or DCL2	A0A9Q9DWJ1
Ascomycota	Pezizomycotina	Dothideomycetes	Curvularia kusanoi	90978	Plant	plant_pathogen	Pathogen	KAF3003799.1	1468	1	1	1	1	0	1	1	0	Non canonical D	all_but_PAZ_and_dsRBD	GCA_011058905.1	Confirmed	validated	validated	As2	Cluster_2	75.42	6	DCL1	DCL1	DCL1	DCR1 or DCL1	A0A9P4TFH6
Ascomycota	Pezizomycotina	Dothideomycetes	Curvularia kusanoi	90978	Plant	plant_pathogen	Pathogen	KAF3008877.1	1411	1	1	1	1	0	1	1	0	Non canonical D	all_but_PAZ_and_dsRBD	GCA_011058905.1	Confirmed	validated	validated	As1	Cluster_1	75.43	140		DCL2	DCL2	DCR2 or DCL2	A0A9P4WDV0
Basidiomycota	Agaricomycotina	Tremellomycetes	Cutaneotrichosporon oleaginosum	879819	Animal	animal_parasite	Parasite	KLT38393.1	960	0	0	0	1	0	1	1	0	Non canonical E	other	GCA_001027345.1	Confirmed	no_validated	no_validated	NA	Excluded	72.31	0				Unnamed	A0A0J0XBF5
Basidiomycota	Agaricomycotina	Tremellomycetes	Cutaneotrichosporon oleaginosum	879819	Animal	animal_parasite	Parasite	KLT43811.1	966	0	0	0	1	0	1	1	1	Non canonical E	other	GCA_001027345.1	Confirmed	no_validated	no_validated	NA	Excluded	50.11	0				Unnamed	A0A0J0XRQ5
Basidiomycota	Agaricomycotina	Agaricomycetes	Cyathus striatus	68777	Litter	litter_saprotroph	Saprotroph	KAF9005526.1	1537	1	1	1	1	0	1	1	0	Non canonical D	all_but_PAZ_and_dsRBD	GCA_015501535.1	Confirmed	validated	validated	Ba1	Cluster_1	74.67	17				Unnamed	NA
Basidiomycota	Agaricomycotina	Agaricomycetes	Cyathus striatus	68777	Litter	litter_saprotroph	Saprotroph	KAF9006465.1	1537	0	0	1	1	1	1	1	0	Non canonical C	has_PAZ,_lacking_others	GCA_015501535.1	Confirmed	validated	validated	Ba2	Cluster_3	72.09	17				Unnamed	NA
Basidiomycota	Agaricomycotina	Agaricomycetes	Cyathus striatus	68777	Litter	litter_saprotroph	Saprotroph	KAF9009493.1	1379	1	1	1	1	0	1	1	0	Non canonical D	all_but_PAZ_and_dsRBD	GCA_015501535.1	Confirmed	validated	validated	Ba3	Cluster_4	76.37	128				Unnamed	NA
Basidiomycota	Agaricomycotina	Agaricomycetes	Cyclocybe aegerita	1973307	Plant	wood_saprotroph	Saprotroph	CAA7259679.1	1735	0	0	1	1	1	1	1	0	Non canonical C	has_PAZ,_lacking_others	GCA_902728275.1	Confirmed	validated	validated	Ba2	Cluster_3	71.35	19		DCL1	DCL1	DCR1 or DCL1	A0A8S0XE91
Basidiomycota	Agaricomycotina	Agaricomycetes	Cyclocybe aegerita	1973307	Plant	wood_saprotroph	Saprotroph	CAA7265310.1	1786	1	1	1	1	0	1	1	0	Non canonical D	all_but_PAZ_and_dsRBD	GCA_902728275.1	Confirmed	validated	validated	Ba3	Cluster_4	71.61	37		DCL1	DCL1	DCR1 or DCL1	A0A8S0WCV6
Basidiomycota	Agaricomycotina	Agaricomycetes	Cyclocybe aegerita	1973307	Plant	wood_saprotroph	Saprotroph	CAA7270275.1	1558	1	1	1	1	0	1	1	0	Non canonical D	all_but_PAZ_and_dsRBD	GCA_902728275.1	Confirmed	validated	validated	Ba1	Cluster_1	74.12	118				Unnamed	A0A8S0W4K5
Basidiomycota	Agaricomycotina	Agaricomycetes	Cylindrobasidium torrendii	1314674	Plant	wood_saprotroph	Saprotroph	KIY67664.1	1356	1	1	1	1	0	1	1	0	Non canonical D	all_but_PAZ_and_dsRBD	GCA_000934385.1	Confirmed	no_validation	validated	Ba3	Cluster_4	79.55	15				Unnamed	A0A0D7BBV7
Basidiomycota	Agaricomycotina	Agaricomycetes	Cylindrobasidium torrendii	1314674	Plant	wood_saprotroph	Saprotroph	KIY73668.1	1242	0	0	1	1	1	1	1	0	Non canonical C	has_PAZ,_lacking_others	GCA_000934385.1	Confirmed	no_validated	no_validated	NA	Excluded	76.5	0				Unnamed	A0A0D7BSY7
Basidiomycota	Agaricomycotina	Agaricomycetes	Cylindrobasidium torrendii	1314674	Plant	wood_saprotroph	Saprotroph	KIY73904.1	1501	1	1	1	1	0	1	1	0	Non canonical D	all_but_PAZ_and_dsRBD	GCA_000934385.1	Confirmed	validated	validated	Ba1	Cluster_1	78.77	87				Unnamed	A0A0D7BUP7
Ascomycota	Pezizomycotina	Sordariomycetes	Cylindrodendrum hubeiense	595255	Plant	plant_pathogen	Pathogen	KAF7545746.1	1405	1	0	1	1	0	1	1	0	Non canonical E	other	GCA_014621425.1	Confirmed	validated	validated	As1	Cluster_1	74.47	251		DCL2	DCL2	DCR2 or DCL2	A0A9P5H176
Ascomycota	Pezizomycotina	Sordariomycetes	Cylindrodendrum hubeiense	595255	Plant	plant_pathogen	Pathogen	KAF7550629.1	1444	1	1	1	1	0	1	1	0	Non canonical D	all_but_PAZ_and_dsRBD	GCA_014621425.1	Confirmed	validated	validated	As2	Cluster_2	70.92	4		DCL1	DCL1	DCR1 or DCL1	A0A9P5HBS9
Ascomycota	Pezizomycotina	Eurotiomycetes	Cyphellophora europaea	1220924	Litter	litter_saprotroph	Saprotroph	ETN39979.1	1074	0	0	1	1	0	1	1	0	Non canonical E	other	GCA_000365145.1	Confirmed	no_validation	validated	As1	Cluster_1	79.05	4		DCL2	DCL2	DCR2 or DCL2	W2RWC1
Ascomycota	Pezizomycotina	Eurotiomycetes	Cyphellophora europaea	1220924	Plant	litter_saprotroph	Saprotroph	ETN41924.1	1521	1	1	1	1	0	1	1	0	Non canonical D	all_but_PAZ_and_dsRBD	GCA_000365145.1	Confirmed	validated	no_validated	As2	Excluded	75.5	0		DCL1	DCL1	DCR1 or DCL1	W2S1V3
Ascomycota	Pezizomycotina	Eurotiomycetes	Cyphellophora europaea	1220924	Plant	litter_saprotroph	Saprotroph	ETN43326.1	1406	1	1	1	1	0	1	1	0	Non canonical D	all_but_PAZ_and_dsRBD	GCA_000365145.1	Confirmed	no_validation	validated	As1	Cluster_1	77.2	48		DCL2	DCL2	DCR2 or DCL2	W2S3P8
Basidiomycota	Agaricomycotina	Agaricomycetes	Cytidiella melzeri	1883072	Plant	wood_saprotroph	Saprotroph	KAI0692200.1	1489	1	1	1	1	0	1	1	0	Non canonical D	all_but_PAZ_and_dsRBD	GCA_022592445.1	Confirmed	validated	validated	Ba3	Cluster_4	77.58	160				Unnamed	NA
Basidiomycota	Agaricomycotina	Agaricomycetes	Cytidiella melzeri	1883072	Plant	wood_saprotroph	Saprotroph	KAI0697912.1	1519	1	1	1	1	0	1	1	0	Non canonical D	all_but_PAZ_and_dsRBD	GCA_022592445.1	Confirmed	validated	validated	Ba1	Cluster_1	77.03	37				Unnamed	NA
Basidiomycota	Agaricomycotina	Agaricomycetes	Cytidiella melzeri	1883072	Plant	wood_saprotroph	Saprotroph	KAI0698923.1	987	0	0	0	1	1	1	1	0	Non canonical C	has_PAZ,_lacking_others	GCA_022592445.1	Confirmed	validated	validated	Ba2	Cluster_3	76.67	10				Unnamed	NA
Ascomycota	Pezizomycotina	Sordariomycetes	Cytospora leucostoma	1230097	Plant	plant_pathogen	Pathogen	ROW12958.1	1466	1	1	1	1	0	1	1	1	Non canonical B	all_but_PAZ	GCA_003795295.1	Confirmed	validated	validated	As1	Cluster_1	73.37	258		DCL2	DCL2	DCR2 or DCL2	A0A423XAP8
Ascomycota	Pezizomycotina	Sordariomycetes	Cytospora leucostoma	1230097	Plant	plant_pathogen	Pathogen	ROW16837.1	1584	1	1	1	1	0	1	1	0	Non canonical D	all_but_PAZ_and_dsRBD	GCA_003795295.1	Confirmed	validated	validated	As2	Cluster_2	75.49	176		DCL1	DCL1	DCR1 or DCL1	A0A423XK82
Basidiomycota	Agaricomycotina	Dacrymycetes	Dacryopinax primogenitus	1858805	Plant	wood_saprotroph	Saprotroph	EJT97649.1	1400	0	0	0	1	0	1	1	0	Non canonical E	other	GCA_000292625.1	Confirmed	validated	validated	Ba2	Cluster_3	70.85	3				Unnamed	M5FRM0
Basidiomycota	Agaricomycotina	Dacrymycetes	Dacryopinax primogenitus	1858805	Plant	wood_saprotroph	Saprotroph	EJU05694.1	1596	1	1	1	1	0	1	1	0	Non canonical D	all_but_PAZ_and_dsRBD	GCA_000292625.1	Confirmed	validated	validated	Ba3	Cluster_4	70.81	5				Unnamed	M5GA65
Ascomycota	Pezizomycotina	Orbiliomycetes	Dactylella cylindrospora	1814901	Plant	wood_saprotroph	Saprotroph	KAF3933306.1	1643	1	1	1	1	0	1	1	0	Non canonical D	all_but_PAZ_and_dsRBD	GCA_012184295.1	Confirmed	no_validation	validated	As1	Cluster_1	72.8	8				Unnamed	NA
Ascomycota	Pezizomycotina	Orbiliomycetes	Dactylella cylindrospora	1814901	Plant	wood_saprotroph	Saprotroph	KAF3938076.1	1240	0	0	1	1	0	1	1	1	Non canonical E	other	GCA_012184295.1	Confirmed	no_validation	validated	As2	Cluster_2	78.82	3				Unnamed	NA
Ascomycota	Pezizomycotina	Orbiliomycetes	Dactylellina cionopaga	47266	Animal	animal_parasite	Parasite	KAF3903015.1	1588	1	1	1	1	0	1	1	1	Non canonical B	all_but_PAZ	GCA_012184355.1	Confirmed	validated	validated	As2	Cluster_2	73.6	3				Unnamed	NA
Ascomycota	Pezizomycotina	Sordariomycetes	Dactylonectria estremocensis	1079267	Plant	plant_pathogen	Pathogen	KAH7134611.1	1506	1	1	1	1	0	1	1	0	Non canonical D	all_but_PAZ_and_dsRBD	GCA_020744375.1	Confirmed	validated	validated	As2	Cluster_2	76.92	198		DCL1	DCL1	DCR1 or DCL1	A0A9P9IW88
Ascomycota	Pezizomycotina	Sordariomycetes	Dactylonectria estremocensis	1079267	Plant	plant_pathogen	Pathogen	KAH7149878.1	1362	1	1	1	1	0	1	1	0	Non canonical D	all_but_PAZ_and_dsRBD	GCA_020744375.1	Confirmed	validated	validated	As1	Cluster_1	79.86	488		DCL2	DCL2	DCR2 or DCL2	A0A9P9F2B6
Ascomycota	Pezizomycotina	Sordariomycetes	Dactylonectria macrodidyma	307937	Plant	plant_pathogen	Pathogen	KAH7146308.1	1565	1	1	1	1	0	1	1	0	Non canonical D	all_but_PAZ_and_dsRBD	GCA_020744425.1	Confirmed	validated	validated	As2	Cluster_2	76.18	12		DCL1	DCL1	DCR1 or DCL1	A0A9P9EX88
Ascomycota	Pezizomycotina	Sordariomycetes	Dactylonectria macrodidyma	307937	Plant	plant_pathogen	Pathogen	KAH7160714.1	1429	1	1	1	1	0	1	1	0	Non canonical D	all_but_PAZ_and_dsRBD	GCA_020744425.1	Confirmed	validated	validated	As1	Cluster_1	77.63	292		DCL2	DCL2	DCR2 or DCL2	A0A9P9FFH5
Basidiomycota	Agaricomycotina	Agaricomycetes	Daedalea quercina	1314783	Plant	wood_saprotroph	Saprotroph	KZT74443.1	1068	0	0	0	0	1	1	1	0	Non canonical C	has_PAZ,_lacking_others	GCA_001632345.1	Confirmed	validated	validated	Ba2	Cluster_3	74.25	2				Unnamed	A0A165U5Z1
Basidiomycota	Agaricomycotina	Agaricomycetes	Daedalea quercina	1314783	Plant	wood_saprotroph	Saprotroph	KZT67223.1	1511	1	1	1	1	0	1	1	0	Non canonical D	all_but_PAZ_and_dsRBD	GCA_001632345.1	Confirmed	validated	validated	Ba1	Cluster_1	78.04	109				Unnamed	A0A165NPQ6
Basidiomycota	Agaricomycotina	Agaricomycetes	Daedalea quercina	1314783	Plant	wood_saprotroph	Saprotroph	KZT74169.1	1490	1	1	1	1	0	1	1	0	Non canonical D	all_but_PAZ_and_dsRBD	GCA_001632345.1	Confirmed	validated	validated	Ba3	Cluster_4	77.7	125				Unnamed	A0A165TZ95
Basidiomycota	Agaricomycotina	Agaricomycetes	Daedaleopsis nitida	1140402	Plant	wood_saprotroph	Saprotroph	KAI0737893.1	1473	1	1	1	1	1	1	1	0	Non canonical A	all_but_dsRBD	GCA_022606115.1	Confirmed	validated	validated	Ba3	Cluster_4	78.83	138				Unnamed	NA
Basidiomycota	Agaricomycotina	Agaricomycetes	Daedaleopsis nitida	1140402	Plant	wood_saprotroph	Saprotroph	KAI0751319.1	1339	0	0	1	1	1	1	1	0	Non canonical C	has_PAZ,_lacking_others	GCA_022606115.1	Confirmed	validated	validated	Ba2	Cluster_3	77.34	17				Unnamed	NA
Basidiomycota	Agaricomycotina	Agaricomycetes	Daedaleopsis nitida	1140402	Plant	wood_saprotroph	Saprotroph	KAI0754726.1	1516	1	1	1	1	0	1	1	0	Non canonical D	all_but_PAZ_and_dsRBD	GCA_022606115.1	Confirmed	validated	validated	Ba1	Cluster_1	74.45	15				Unnamed	NA
Ascomycota	Pezizomycotina	Sordariomycetes	Daldinia bambusicola	326643	Plant	wood_saprotroph	Saprotroph	KAI1802568.1	1423	1	1	1	1	0	1	1	0	Non canonical D	all_but_PAZ_and_dsRBD	GCA_022478815.1	Confirmed	validated	validated	As1	Cluster_1	78.04	204				Unnamed	NA
Ascomycota	Pezizomycotina	Sordariomycetes	Daldinia bambusicola	326643	Plant	wood_saprotroph	Saprotroph	KAI1806642.1	1518	1	1	1	1	0	1	1	0	Non canonical D	all_but_PAZ_and_dsRBD	GCA_022478815.1	Confirmed	validated	validated	As2	Cluster_2	76.85	237				Unnamed	NA
Ascomycota	Pezizomycotina	Sordariomycetes	Daldinia caldariorum	326644	Plant	wood_saprotroph	Saprotroph	KAI1470586.1	1516	1	1	1	1	0	1	1	0	Non canonical D	all_but_PAZ_and_dsRBD	GCA_022478825.1	Confirmed	validated	validated	As2	Cluster_2	76.67	94				Unnamed	NA
Ascomycota	Pezizomycotina	Sordariomycetes	Daldinia caldariorum	326644	Plant	wood_saprotroph	Saprotroph	KAI1471063.1	1403	1	1	1	1	0	1	1	0	Non canonical D	all_but_PAZ_and_dsRBD	GCA_022478825.1	Confirmed	validated	validated	As1	Cluster_1	77.32	424				Unnamed	NA
Ascomycota	Pezizomycotina	Sordariomycetes	Daldinia childiae	326645	Plant	wood_saprotroph	Saprotroph	KAF3061256.1	1517	1	1	1	1	0	1	1	0	Non canonical D	all_but_PAZ_and_dsRBD	GCA_008694065.1	Confirmed	validated	validated	As2	Cluster_2	78.66	231	DCL1		DCL1	DCR1 or DCL1	NA
Ascomycota	Pezizomycotina	Sordariomycetes	Daldinia childiae	326645	Plant	wood_saprotroph	Saprotroph	KAF3071126.1	1449	1	1	1	1	0	1	1	0	Non canonical D	all_but_PAZ_and_dsRBD	GCA_008694065.1	Confirmed	validated	validated	As1	Cluster_1	76.03	439	DCL2		DCL2	DCR2 or DCL2	NA
Ascomycota	Pezizomycotina	Sordariomycetes	Daldinia childiae	326645	Plant	wood_saprotroph	Saprotroph	KAF3071127.1	1458	1	1	1	1	0	1	1	0	Non canonical D	all_but_PAZ_and_dsRBD	GCA_008694065.1	Confirmed	validated	validated	As1	Cluster_1	74.85	416	DCL2		DCL2	DCR2 or DCL2	NA
Ascomycota	Pezizomycotina	Sordariomycetes	Daldinia decipiens	326647	Plant	wood_saprotroph	Saprotroph	KAI1656224.1	1375	1	1	1	1	0	1	1	0	Non canonical D	all_but_PAZ_and_dsRBD	GCA_022478715.1	Confirmed	validated	validated	As1	Cluster_1	77.66	305				Unnamed	NA
Ascomycota	Pezizomycotina	Sordariomycetes	Daldinia decipiens	326647	Plant	wood_saprotroph	Saprotroph	KAI1657916.1	1517	1	1	1	1	0	1	1	0	Non canonical D	all_but_PAZ_and_dsRBD	GCA_022478715.1	Confirmed	validated	validated	As2	Cluster_2	78.36	257				Unnamed	NA
Ascomycota	Pezizomycotina	Sordariomycetes	Daldinia eschscholtzii	292717	Plant	wood_saprotroph	Saprotroph	KAI1480778.1	1433	1	1	1	1	0	1	1	0	Non canonical D	all_but_PAZ_and_dsRBD	GCA_022478725.1	Confirmed	validated	validated	As1	Cluster_1	78.36	471				Unnamed	NA
Ascomycota	Pezizomycotina	Sordariomycetes	Daldinia eschscholtzii	292717	Plant	wood_saprotroph	Saprotroph	KAI1482012.1	1512	1	1	1	1	0	1	1	0	Non canonical D	all_but_PAZ_and_dsRBD	GCA_022478725.1	Confirmed	validated	validated	As2	Cluster_2	77.93	65				Unnamed	NA
Ascomycota	Pezizomycotina	Sordariomycetes	Daldinia grandis	103428	Plant	wood_saprotroph	Saprotroph	KAI0096573.1	1432	1	1	1	1	0	1	1	0	Non canonical D	all_but_PAZ_and_dsRBD	GCA_022432525.1	Confirmed	validated	validated	As1	Cluster_1	77.73	494				Unnamed	NA
Ascomycota	Pezizomycotina	Sordariomycetes	Daldinia grandis	103428	Plant	wood_saprotroph	Saprotroph	KAI0109904.1	1478	1	1	1	1	0	1	1	0	Non canonical D	all_but_PAZ_and_dsRBD	GCA_022432525.1	Confirmed	validated	validated	As2	Cluster_2	79.33	210				Unnamed	NA
Ascomycota	Pezizomycotina	Sordariomycetes	Daldinia loculata	103429	Plant	wood_saprotroph	Saprotroph	KAI1650606.1	1517	1	1	1	1	0	1	1	0	Non canonical D	all_but_PAZ_and_dsRBD	GCA_022478755.1	Confirmed	validated	validated	As2	Cluster_2	78.58	207				Unnamed	NA
Ascomycota	Pezizomycotina	Sordariomycetes	Daldinia loculata	103429	Plant	wood_saprotroph	Saprotroph	KAI1652086.1	1435	1	1	1	1	0	1	1	0	Non canonical D	all_but_PAZ_and_dsRBD	GCA_022478755.1	Confirmed	validated	validated	As1	Cluster_1	77.39	484				Unnamed	NA
Ascomycota	Pezizomycotina	Sordariomycetes	Daldinia sp. EC12	1001832	Plant	wood_saprotroph	Saprotroph	OTB13482.1	1395	1	1	1	1	0	1	1	0	Non canonical D	all_but_PAZ_and_dsRBD	GCA_002120325.1	Confirmed	validated	validated	As1	Cluster_1	76.61	6		DCL2	DCL2	DCR2 or DCL2	A0A1Y2WUW6
Ascomycota	Pezizomycotina	Sordariomycetes	Daldinia sp. EC12	1001832	Plant	wood_saprotroph	Saprotroph	OTB20095.1	1501	1	1	1	1	0	1	1	0	Non canonical D	all_but_PAZ_and_dsRBD	GCA_002120325.1	Confirmed	validated	validated	As2	Cluster_2	77.77	24		DCL1	DCL1	DCR1 or DCL1	A0A1Y2XDR4
Ascomycota	Pezizomycotina	Sordariomycetes	Daldinia vernicosa	114800	Plant	wood_saprotroph	Saprotroph	KAI0847553.1	1478	1	1	1	1	0	1	1	0	Non canonical D	all_but_PAZ_and_dsRBD	GCA_022497035.1	Confirmed	validated	validated	As2	Cluster_2	78.28	76				Unnamed	NA
Ascomycota	Pezizomycotina	Sordariomycetes	Daldinia vernicosa	114800	Plant	wood_saprotroph	Saprotroph	KAI0853755.1	1375	1	1	1	1	0	1	1	0	Non canonical D	all_but_PAZ_and_dsRBD	GCA_022497035.1	Confirmed	validated	validated	As1	Cluster_1	76.79	569				Unnamed	NA
Ascomycota	Pezizomycotina	Dothideomycetes	Decorospora gaudefroyi	184978	Plant	wood_saprotroph	Saprotroph	KAF1835975.1	1425	1	1	1	1	0	1	1	0	Non canonical D	all_but_PAZ_and_dsRBD	GCA_010015605.1	Confirmed	validated	validated	As1	Cluster_1	77.56	312				Unnamed	A0A6A5KD68
Ascomycota	Pezizomycotina	Dothideomycetes	Decorospora gaudefroyi	184978	Plant	wood_saprotroph	Saprotroph	KAF1839360.1	1582	1	1	1	1	0	1	1	0	Non canonical D	all_but_PAZ_and_dsRBD	GCA_010015605.1	Confirmed	validated	validated	As2	Cluster_2	75.62	50		DCL1	DCL1	DCR1 or DCL1	A0A6A5KT55
Ascomycota	Pezizomycotina	Dothideomycetes	Delitschia confertaspora	1513339	Litter	litter_saprotroph	Saprotroph	KAF2201242.1	1551	1	1	1	1	0	1	1	0	Non canonical D	all_but_PAZ_and_dsRBD	GCA_010093945.1	Confirmed	validated	validated	As2	Cluster_2	76.77	82	DCL1	DCL1	DCL1	DCR1 or DCL1	A0A9P4JKX5
Ascomycota	Pezizomycotina	Dothideomycetes	Delitschia confertaspora	1513339	Litter	litter_saprotroph	Saprotroph	KAF2201943.1	1469	1	1	1	1	0	1	1	0	Non canonical D	all_but_PAZ_and_dsRBD	GCA_010093945.1	Confirmed	validated	validated	As1	Cluster_1	75.24	250	DCL2	DCL2	DCL2	DCR2 or DCL2	A0A9P4JSU6
Ascomycota	Pezizomycotina	Dothideomycetes	Delphinella strobiligena	147560	Plant	wood_saprotroph	Saprotroph	KAF1348024.1	1549	1	1	1	1	0	1	1	0	Non canonical D	all_but_PAZ_and_dsRBD	GCA_009982845.1	Confirmed	validated	validated	As2	Cluster_2	75.43	51				Unnamed	NA
Ascomycota	Pezizomycotina	Dothideomycetes	Delphinella strobiligena	147560	Plant	wood_saprotroph	Saprotroph	KAF1351363.1	1376	1	1	1	1	0	1	1	1	Non canonical B	all_but_PAZ	GCA_009982845.1	Confirmed	validated	validated	As1	Cluster_1	78.68	613				Unnamed	NA
Basidiomycota	Agaricomycotina	Agaricomycetes	Dendrothele bispora	1314807	Plant	wood_saprotroph	Saprotroph	THU86774.1	1502	1	1	1	1	0	1	1	0	Non canonical D	all_but_PAZ_and_dsRBD	GCA_004369135.1	Confirmed	validated	validated	Ba1	Cluster_1	74.73	3				Unnamed	A0A4S8LD23
Basidiomycota	Agaricomycotina	Agaricomycetes	Dendrothele bispora	1314807	Plant	wood_saprotroph	Saprotroph	THU86777.1	1556	1	1	1	1	0	1	1	0	Non canonical D	all_but_PAZ_and_dsRBD	GCA_004369135.1	Confirmed	validated	no_validated	Ba1	Excluded	74.02	0				Unnamed	A0A4S8LCZ4
Basidiomycota	Agaricomycotina	Agaricomycetes	Dendrothele bispora	1314807	Plant	wood_saprotroph	Saprotroph	THV05043.1	1408	1	1	1	1	0	1	1	0	Non canonical D	all_but_PAZ_and_dsRBD	GCA_004369135.1	Confirmed	validated	validated	Ba3	Cluster_4	79.17	159				Unnamed	A0A4S8MPV6
Basidiomycota	Agaricomycotina	Agaricomycetes	Dendrothele bispora	1314807	Plant	wood_saprotroph	Saprotroph	THV08645.1	1313	0	0	0	1	1	1	1	0	Non canonical C	has_PAZ,_lacking_others	GCA_004369135.1	Confirmed	validated	validated	Ba2	Cluster_3	72.27	1				Unnamed	A0A4S8MZ88
Ascomycota	Pezizomycotina	Dothideomycetes	Dendryphion nanum	256645	Plant	plant_pathogen	Pathogen	KAH7111342.1	1281	1	1	1	1	0	1	1	1	Non canonical B	all_but_PAZ	GCA_020744415.1	Confirmed	validated	validated	As1	Cluster_1	75.51	435		DCL2	DCL2	DCR2 or DCL2	A0A9P9D2Q1
Ascomycota	Pezizomycotina	Dothideomycetes	Dendryphion nanum	256645	Plant	plant_pathogen	Pathogen	KAH7116051.1	1511	1	1	1	1	0	1	1	0	Non canonical D	all_but_PAZ_and_dsRBD	GCA_020744415.1	Confirmed	validated	validated	As2	Cluster_2	77.07	37	DCL1	DCL1	DCL1	DCR1 or DCL1	A0A9P9DC08
Ascomycota	Pezizomycotina	Dothideomycetes	Dendryphion nanum	256645	Plant	plant_pathogen	Pathogen	KAH7122262.1	1438	1	1	1	1	0	1	1	0	Non canonical D	all_but_PAZ_and_dsRBD	GCA_020744415.1	Confirmed	validated	validated	As1	Cluster_1	75.64	368	DCL2	DCL2	DCL2	DCR2 or DCL2	A0A9P9DNN9
Basidiomycota	Agaricomycotina	Agaricomycetes	Dentipellis fragilis	205917	Plant	wood_saprotroph	Saprotroph	TFY70674.1	1407	1	1	1	1	1	1	1	0	Non canonical A	all_but_dsRBD	GCA_004679275.1	Confirmed	validated	validated	Ba3	Cluster_4	78.82	125		DCL1	DCL1	DCR1 or DCL1	A0A4Y9Z8B6
Basidiomycota	Agaricomycotina	Agaricomycetes	Dentipellis fragilis	205917	Plant	wood_saprotroph	Saprotroph	TFY71579.1	1536	1	1	1	1	0	1	1	0	Non canonical D	all_but_PAZ_and_dsRBD	GCA_004679275.1	Confirmed	validated	validated	Ba1	Cluster_1	77.39	121				Unnamed	A0A4Y9ZDU9
Basidiomycota	Agaricomycotina	Agaricomycetes	Dentipellis fragilis	205917	Plant	wood_saprotroph	Saprotroph	TFY72732.1	1449	0	0	1	1	1	1	1	0	Non canonical C	has_PAZ,_lacking_others	GCA_004679275.1	Confirmed	validated	no_validated	Ba2	Excluded	69.96	0		DCL1	DCL1	DCR1 or DCL1	A0A4Y9ZDR7
Basidiomycota	Agaricomycotina	Agaricomycetes	Dentipellis sp. KUC8613	1883078	Plant	wood_saprotroph	Saprotroph	KAA1466201.1	1508	0	0	1	1	1	1	1	0	Non canonical C	has_PAZ,_lacking_others	GCA_002286715.1	Confirmed	validated	validated	Ba2	Cluster_3	72.18	18				Unnamed	A0A5B1QA02
Basidiomycota	Agaricomycotina	Agaricomycetes	Dentipellis sp. KUC8613	1883078	Plant	wood_saprotroph	Saprotroph	KAA1474785.1	1546	1	1	1	1	0	1	1	0	Non canonical D	all_but_PAZ_and_dsRBD	GCA_002286715.1	Confirmed	validated	validated	Ba1	Cluster_1	76.8	115				Unnamed	A0A5B1QZJ9
Basidiomycota	Agaricomycotina	Agaricomycetes	Dentipellis sp. KUC8613	1883078	Plant	wood_saprotroph	Saprotroph	KAA1477124.1	1443	1	1	1	1	0	1	1	0	Non canonical D	all_but_PAZ_and_dsRBD	GCA_002286715.1	Confirmed	validated	validated	Ba3	Cluster_4	78.84	147				Unnamed	A0A5B1R6P0
Mucoromycota	Glomeromycotina	Glomeromycetes	Dentiscutata erythropus	1348616	Plant	arbuscular_mycorrhizal	Symbiote	CAG8675935.1	1416	1	1	1	1	1	1	1	1	Canonical	canonical	GCA_910591965.1	Confirmed	validated	validated	Mu1	Cluster_3	75.45	25				Unnamed	A0A9N9EF30
Ascomycota	Pezizomycotina	Sordariomycetes	Diaporthaceae sp. PMI_573	2614600	not available	not available	not available	KAH8743054.1	1423	1	1	1	1	0	1	1	0	Non canonical D	all_but_PAZ_and_dsRBD	GCA_021399435.1	Confirmed	validated	validated	As1	Cluster_1	76.51	228				Unnamed	NA
Ascomycota	Pezizomycotina	Sordariomycetes	Diaporthaceae sp. PMI_573	2614600	not available	not available	not available	KAH8744275.1	1423	1	1	1	1	0	1	1	0	Non canonical D	all_but_PAZ_and_dsRBD	GCA_021399435.1	Confirmed	validated	validated	As1	Cluster_1	76.91	223				Unnamed	NA
Ascomycota	Pezizomycotina	Sordariomycetes	Diaporthaceae sp. PMI_573	2614600	not available	not available	not available	KAH8756072.1	1423	1	1	1	1	0	1	1	0	Non canonical D	all_but_PAZ_and_dsRBD	GCA_021399435.1	Confirmed	validated	validated	As1	Cluster_1	75.44	233				Unnamed	NA
Ascomycota	Pezizomycotina	Sordariomycetes	Diaporthaceae sp. PMI_573	2614600	not available	not available	not available	KAH8764401.1	1555	1	1	1	1	0	1	1	0	Non canonical D	all_but_PAZ_and_dsRBD	GCA_021399435.1	Confirmed	validated	validated	As2	Cluster_2	75.84	122				Unnamed	NA
Ascomycota	Pezizomycotina	Sordariomycetes	Diaporthaceae sp. PMI_573	2614600	not available	not available	not available	KAH8778736.1	1434	1	1	1	1	0	1	1	0	Non canonical D	all_but_PAZ_and_dsRBD	GCA_021399435.1	Confirmed	validated	validated	As1	Cluster_1	77.54	232				Unnamed	NA
Ascomycota	Pezizomycotina	Sordariomycetes	Diaporthe batatas	748121	Plant	plant_pathogen	Pathogen	KAG8157597.1	1607	1	1	1	1	0	1	1	0	Non canonical D	all_but_PAZ_and_dsRBD	GCA_019321695.1	Confirmed	validated	validated	As2	Cluster_2	75.54	145				Unnamed	NA
Ascomycota	Pezizomycotina	Sordariomycetes	Diaporthe batatas	748121	Plant	plant_pathogen	Pathogen	KAG8164113.1	1445	1	1	1	1	0	1	1	0	Non canonical D	all_but_PAZ_and_dsRBD	GCA_019321695.1	Confirmed	validated	validated	As1	Cluster_1	76.04	278				Unnamed	NA
Ascomycota	Pezizomycotina	Sordariomycetes	Diaporthe citri	83186	Plant	plant_pathogen	Pathogen	KAG6366573.1	1600	1	1	1	0	0	1	1	0	Non canonical E	other	GCA_014595645.1	Confirmed	validated	validated	As2	Cluster_2	73.84	145				Unnamed	NA
Ascomycota	Pezizomycotina	Sordariomycetes	Diaporthe helianthi	158607	Plant	plant_pathogen	Pathogen	POS74069.1	1433	1	1	1	1	0	1	1	0	Non canonical D	all_but_PAZ_and_dsRBD	GCA_001702395.2	Confirmed	validated	validated	As1	Cluster_1	75.67	258				Unnamed	A0A2P5HUY9
Ascomycota	Pezizomycotina	Sordariomycetes	Diaporthe helianthi	158607	Plant	plant_pathogen	Pathogen	POS78300.1	1600	1	1	1	1	0	1	1	0	Non canonical D	all_but_PAZ_and_dsRBD	GCA_001702395.2	Confirmed	validated	validated	As2	Cluster_2	74.67	169	DCL1	DCL1	DCL1	DCR1 or DCL1	A0A2P5I726
Ascomycota	Pezizomycotina	Sordariomycetes	Diaporthe ilicicola	2419934	Plant	plant_pathogen	Pathogen	KAI3400556.1	1600	1	1	1	1	0	1	1	0	Non canonical D	all_but_PAZ_and_dsRBD	GCA_023242295.1	Confirmed	validated	no_validated	As2	Excluded	75.09	0				Unnamed	NA
Basidiomycota	Agaricomycotina	Agaricomycetes	Dichomitus squalens	732165	Plant	wood_saprotroph	Saprotroph	EJF62685.1	1453	1	1	1	1	0	1	1	0	Non canonical D	all_but_PAZ_and_dsRBD	GCA_000275845.1	Confirmed	validated	validated	Ba3	Cluster_4	79.41	136				Unnamed	NA
Basidiomycota	Agaricomycotina	Agaricomycetes	Dichomitus squalens	732165	Plant	wood_saprotroph	Saprotroph	EJF63004.1	1330	0	0	0	1	1	1	1	0	Non canonical C	has_PAZ,_lacking_others	GCA_000275845.1	Confirmed	validated	validated	Ba2	Cluster_3	75.68	29				Unnamed	NA
Basidiomycota	Agaricomycotina	Agaricomycetes	Dichomitus squalens	732165	Plant	wood_saprotroph	Saprotroph	EJF63525.1	1526	1	1	1	1	0	1	1	0	Non canonical D	all_but_PAZ_and_dsRBD	GCA_000275845.1	Confirmed	validated	validated	Ba1	Cluster_1	73.72	16				Unnamed	NA
Ascomycota	Pezizomycotina	Dothideomycetes	Didymella exigua	1150837	Plant	plant_pathogen	Pathogen	KAF1924298.1	1584	1	1	1	1	0	1	1	0	Non canonical D	all_but_PAZ_and_dsRBD	GCA_010094145.1	Confirmed	validated	validated	As2	Cluster_2	75.21	197		DCL1	DCL1	DCR1 or DCL1	A0A6A5RAS0
Ascomycota	Pezizomycotina	Dothideomycetes	Didymella exigua	1150837	Plant	plant_pathogen	Pathogen	KAF1929445.1	1435	1	1	1	1	0	1	1	0	Non canonical D	all_but_PAZ_and_dsRBD	GCA_010094145.1	Confirmed	validated	validated	As1	Cluster_1	76.28	206				Unnamed	A0A6A5RM00
Ascomycota	Pezizomycotina	Dothideomycetes	Didymella heteroderae	1769908	Plant	plant_pathogen	Pathogen	KAF3032326.1	750	0	0	0	1	0	1	1	0	Non canonical E	other	GCA_011058895.1	Confirmed	no_validation	validated	As1	Cluster_1	85.93	316	DCL2	DCL2	DCL2	DCR2 or DCL2	A0A9P4WHC5
Ascomycota	Pezizomycotina	Dothideomycetes	Didymella heteroderae	1769908	Plant	plant_pathogen	Pathogen	KAF3033200.1	1573	1	1	1	1	0	1	1	0	Non canonical D	all_but_PAZ_and_dsRBD	GCA_011058895.1	Confirmed	validated	validated	As2	Cluster_2	73.5	47	DCL1	DCL1	DCL1	DCR1 or DCL1	A0A9P4WIK1
Ascomycota	Pezizomycotina	Dothideomycetes	Didymella keratinophila	2301244	Plant	plant_pathogen	Pathogen	KAF3043096.1	1511	1	1	1	1	0	1	1	0	Non canonical D	all_but_PAZ_and_dsRBD	GCA_011058865.1	Confirmed	validated	validated	As2	Cluster_2	76.35	9	DCL1		DCL1	DCR1 or DCL1	NA
Ascomycota	Pezizomycotina	Dothideomycetes	Didymella keratinophila	2301244	Plant	plant_pathogen	Pathogen	KAF3052222.1	1258	0	0	1	1	0	1	1	0	Non canonical E	other	GCA_011058865.1	Confirmed	validated	validated	As1	Cluster_1	76.31	4				Unnamed	NA
Ascomycota	Pezizomycotina	Dothideomycetes	Didymosphaeria enalia	85948	Plant	plant_pathogen	Pathogen	KAF2258510.1	1566	1	1	1	1	0	1	1	0	Non canonical D	all_but_PAZ_and_dsRBD	GCA_010094045.1	Confirmed	validated	validated	As2	Cluster_2	75.05	76	DCL1	DCL1	DCL1	DCR1 or DCL1	A0A9P4MV25
Ascomycota	Pezizomycotina	Dothideomycetes	Didymosphaeria enalia	85948	Plant	plant_pathogen	Pathogen	KAF2262376.1	1415	1	1	1	1	0	1	1	0	Non canonical D	all_but_PAZ_and_dsRBD	GCA_010094045.1	Confirmed	validated	validated	As1	Cluster_1	76.47	413				Unnamed	A0A9P4N7L5
Ascomycota	Pezizomycotina	Dothideomycetes	Diplodia corticola	236234	Plant	plant_pathogen	Pathogen	OJD33347.1	1659	1	1	1	1	0	1	1	0	Non canonical D	all_but_PAZ_and_dsRBD	GCA_001883845.1	Confirmed	validated	validated	As1	Cluster_1	72.09	247				Unnamed	A0A1J9RL91
Ascomycota	Pezizomycotina	Dothideomycetes	Diplodia corticola	236234	Plant	plant_pathogen	Pathogen	OJD36494.1	1554	1	1	1	1	0	1	1	1	Non canonical B	all_but_PAZ	GCA_001883845.1	Confirmed	validated	validated	As2	Cluster_2	75.79	79	DCL1	DCL1	DCL1	DCR1 or DCL1	A0A1J9R4V1
Ascomycota	Pezizomycotina	Lecanoromycetes	Diploschistes diacapsis	150877	Plant	lichenized	Symbiote	KAI4148350.1	1539	1	1	1	1	0	1	1	0	Non canonical D	all_but_PAZ_and_dsRBD	GCA_023645945.1	Confirmed	validated	validated	As2	Cluster_2	75.03	28				Unnamed	NA
Ascomycota	Pezizomycotina	Lecanoromycetes	Diploschistes diacapsis	150877	Plant	lichenized	Symbiote	KAI4155798.1	1369	0	0	1	1	0	1	1	1	Non canonical E	other	GCA_023645945.1	Confirmed	no_validation	validated	As1	Cluster_1	70.45	3				Unnamed	NA
Ascomycota	Pezizomycotina	Dothideomycetes	Dissoconium aciculare	1314786	Litter	litter_saprotroph	Saprotroph	KAF1821536.1	1554	1	1	1	1	0	1	1	0	Non canonical D	all_but_PAZ_and_dsRBD	GCA_010015565.1	Confirmed	validated	validated	As2	Cluster_2	77.21	218				Unnamed	NA
Ascomycota	Pezizomycotina	Dothideomycetes	Dissoconium aciculare	1314786	Litter	litter_saprotroph	Saprotroph	KAF1826293.1	1383	1	1	1	1	0	1	1	0	Non canonical D	all_but_PAZ_and_dsRBD	GCA_010015565.1	Confirmed	no_validation	validated	As1	Cluster_1	79.46	476				Unnamed	NA
Mucoromycota	Mortierellomycotina	Mortierellomycetes	Dissophora globulifera	979702	Soil	soil_saprotroph	Saprotroph	KAG0314772.1	776	0	0	0	1	0	1	1	0	Non canonical E	other	GCA_016097935.1	Confirmed	validated	no_validated	Mu2	Excluded	56.26	0				Unnamed	A0A9P6RD42
Mucoromycota	Mortierellomycotina	Mortierellomycetes	Dissophora globulifera	979702	Soil	soil_saprotroph	Saprotroph	KAG0315722.1	1483	1	1	1	1	1	1	1	0	Non canonical A	all_but_dsRBD	GCA_016097935.1	Confirmed	validated	validated	Mu1	Cluster_3	70.76	2	DCL1	DCL1	DCL1	DCR1 or DCL1	A0A9P6RCI6
Mucoromycota	Mortierellomycotina	Mortierellomycetes	Dissophora globulifera	979702	Soil	soil_saprotroph	Saprotroph	KAG0317820.1	800	0	0	0	1	0	1	1	0	Non canonical E	other	GCA_016097935.1	Confirmed	validated	no_validated	Mu2	Excluded	51.91	0		DCR	DCR	Unnumbered DCR or DCL	A0A9P6RDJ4
Mucoromycota	Mortierellomycotina	Mortierellomycetes	Dissophora globulifera	979702	Soil	soil_saprotroph	Saprotroph	KAG0322650.1	1558	1	1	1	1	0	1	1	0	Non canonical D	all_but_PAZ_and_dsRBD	GCA_016097935.1	Confirmed	validated	validated	Mu1	Cluster_3	71.25	2	DCL1	DCL1	DCL1	DCR1 or DCL1	A0A9P6UWP1
Mucoromycota	Mortierellomycotina	Mortierellomycetes	Dissophora ornata	979620	Soil	soil_saprotroph	Saprotroph	KAF8931068.1	1345	0	1	1	1	1	1	1	0	Non canonical C	has_PAZ,_lacking_others	GCA_025201705.1	Confirmed	validated	validated	Mu1	Cluster_3	70.89	2	DCL1		DCL1	DCR1 or DCL1	NA
Mucoromycota	Mortierellomycotina	Mortierellomycetes	Dissophora ornata	979620	Soil	soil_saprotroph	Saprotroph	KAF8931352.1	747	0	0	0	1	0	1	1	0	Non canonical E	other	GCA_025201705.1	Confirmed	no_validated	no_validated	NA	Excluded	63.32	0				Unnamed	NA
Mucoromycota	Mortierellomycotina	Mortierellomycetes	Dissophora ornata	979620	Soil	soil_saprotroph	Saprotroph	KAF8932138.1	1566	1	1	1	1	0	1	1	0	Non canonical D	all_but_PAZ_and_dsRBD	GCA_025201705.1	Confirmed	validated	validated	Mu1	Cluster_3	71.6	16	DCL1		DCL1	DCR1 or DCL1	NA
Mucoromycota	Glomeromycotina	Glomeromycetes	Diversispora eburnea	1213867	Plant	arbuscular_mycorrhizal	Symbiote	CAG8495182.1	1362	1	1	1	1	1	1	1	1	Canonical	canonical	GCA_910592015.1	Confirmed	validated	validated	Mu1	Cluster_3	77.26	16				Unnamed	A0A9N8ZFT4
Mucoromycota	Glomeromycotina	Glomeromycetes	Diversispora epigaea	1348612	Plant	arbuscular_mycorrhizal	Symbiote	RHZ72154.1	1436	1	1	1	1	1	1	1	1	Canonical	canonical	GCA_003547095.1	Confirmed	validated	validated	Mu1	Cluster_3	76.09	31		DCL1	DCL1	DCR1 or DCL1	A0A397IFG4
Ascomycota	Pezizomycotina	Dothideomycetes	Dothidotthia symphoricarpi	1392245	Plant	plant_pathogen	Pathogen	KAF2129258.1	1587	1	1	1	1	0	1	1	0	Non canonical D	all_but_PAZ_and_dsRBD	GCA_010015815.1	Confirmed	validated	validated	As2	Cluster_2	74.92	46	DCL1	DCL1	DCL1	DCR1 or DCL1	A0A6A6AE55
Ascomycota	Pezizomycotina	Dothideomycetes	Dothidotthia symphoricarpi	1392245	Plant	plant_pathogen	Pathogen	KAF2130749.1	1392	1	1	1	1	0	1	1	0	Non canonical D	all_but_PAZ_and_dsRBD	GCA_010015815.1	Confirmed	validated	validated	As1	Cluster_1	80.63	273	DCL2	DCL2	DCL2	DCR2 or DCL2	A0A6A6AFR9
Ascomycota	Pezizomycotina	Sordariomycetes	Drechmeria coniospora	98403	Animal	animal_parasite	Parasite	KYK57428.1	1579	1	1	1	1	0	1	1	1	Non canonical B	all_but_PAZ	GCA_001625195.1	Confirmed	validated	no_validated	As2	Excluded	72.87	0		DCL1	DCL1	DCR1 or DCL1	A0A151GK11
Ascomycota	Pezizomycotina	Sordariomycetes	Drechmeria coniospora	98403	Animal	animal_parasite	Parasite	KYK58403.1	1429	1	1	1	1	0	1	1	0	Non canonical D	all_but_PAZ_and_dsRBD	GCA_001625195.1	Confirmed	validated	validated	As1	Cluster_1	76.2	303	DCL2	DCL2	DCL2	DCR2 or DCL2	A0A151GMS1
Ascomycota	Pezizomycotina	Orbiliomycetes	Drechslerella brochopaga	47238	Animal	animal_parasite	Parasite	KAF3918042.1	1577	1	1	1	1	0	1	1	1	Non canonical B	all_but_PAZ	GCA_012184305.1	Confirmed	validated	validated	As2	Cluster_2	74.95	11				Unnamed	NA
Ascomycota	Pezizomycotina	Orbiliomycetes	Drechslerella stenobrocha	1043628	Animal	animal_parasite	Parasite	EWC48641.1	1586	1	1	1	1	0	1	1	1	Non canonical B	all_but_PAZ	GCA_000525045.1	Confirmed	validated	validated	As2	Cluster_2	73.97	11		DCL1	DCL1	DCR1 or DCL1	W7HWU5
Ascomycota	Pezizomycotina	Leotiomycetes	Drepanopeziza brunnea	1072389	Plant	plant_pathogen	Pathogen	EKD17033.1	1477	1	1	1	1	0	1	1	0	Non canonical D	all_but_PAZ_and_dsRBD	GCA_000298775.1	Confirmed	validated	validated	As1	Cluster_1	73.9	255				Unnamed	K1X8L2
Ascomycota	Pezizomycotina	Leotiomycetes	Drepanopeziza brunnea	1072389	Plant	plant_pathogen	Pathogen	EKD17461.1	1827	1	1	1	1	0	1	1	1	Non canonical B	all_but_PAZ	GCA_000298775.1	Confirmed	validated	no_validated	As2	Excluded	68.83	0		DCL1	DCL1	DCR1 or DCL1	K1WWK7
Basidiomycota	Agaricomycotina	Agaricomycetes	Earliella scabrosa	2478900	Plant	wood_saprotroph	Saprotroph	KAI0712494.1	1527	1	1	1	1	0	1	1	0	Non canonical D	all_but_PAZ_and_dsRBD	GCA_022605405.1	Confirmed	validated	validated	Ba1	Cluster_1	75.84	3				Unnamed	NA
Basidiomycota	Agaricomycotina	Agaricomycetes	Earliella scabrosa	2478900	Plant	wood_saprotroph	Saprotroph	KAI0713592.1	1487	1	1	1	1	0	1	1	0	Non canonical D	all_but_PAZ_and_dsRBD	GCA_022605405.1	Confirmed	validated	validated	Ba3	Cluster_4	78.53	111				Unnamed	NA
Basidiomycota	Agaricomycotina	Agaricomycetes	Earliella scabrosa	2478900	Plant	wood_saprotroph	Saprotroph	KAI0723439.1	1331	0	0	0	1	1	1	1	0	Non canonical C	has_PAZ,_lacking_others	GCA_022605405.1	Confirmed	validated	validated	Ba2	Cluster_3	77.77	13				Unnamed	NA
Ascomycota	Pezizomycotina	Eurotiomycetes	Elaphomyces granulatus	519963	Plant	ectomycorrhizal	Symbiote	OXV07593.1	1487	1	1	1	1	0	1	1	1	Non canonical B	all_but_PAZ	GCA_002240705.1	Confirmed	validated	validated	As2	Cluster_2	75.3	62		DCL1	DCL1	DCR1 or DCL1	A0A232LTW0
Ascomycota	Pezizomycotina	Eurotiomycetes	Elaphomyces granulatus	519963	Plant	ectomycorrhizal	Symbiote	OXV11517.1	1442	1	1	1	1	0	1	1	0	Non canonical D	all_but_PAZ_and_dsRBD	GCA_002240705.1	Confirmed	validated	validated	As1	Cluster_1	77.26	480		DCL2	DCL2	DCR2 or DCL2	A0A232M5Z5
Ascomycota	Pezizomycotina	Dothideomycetes	Elsinoe batatas	2601811	Plant	plant_pathogen	Pathogen	KAG8627840.1	1529	1	1	1	1	0	1	1	0	Non canonical D	all_but_PAZ_and_dsRBD	GCA_017309325.2	Confirmed	validated	validated	As2	Cluster_2	76.28	123		DCL1	DCL1	DCR1 or DCL1	A0A8K0PDA5
Ascomycota	Pezizomycotina	Dothideomycetes	Elsinoe batatas	2601811	Plant	plant_pathogen	Pathogen	KAG8630094.1	1388	1	1	1	1	0	1	1	1	Non canonical B	all_but_PAZ	GCA_017309325.2	Confirmed	validated	validated	As1	Cluster_1	77.67	317		DCL2	DCL2	DCR2 or DCL2	A0A8K0L5I4
Ascomycota	Pezizomycotina	Eurotiomycetes	Emergomyces africanus	1955775	Soil	soil_saprotroph	Saprotroph	OAX79746.1	1414	1	1	1	1	0	1	1	0	Non canonical D	all_but_PAZ_and_dsRBD	GCA_001660665.1	Confirmed	validated	validated	As1	Cluster_1	77.73	498		DCL2	DCL2	DCR2 or DCL2	A0A1B7NSQ4
Ascomycota	Pezizomycotina	Eurotiomycetes	Emergomyces africanus	1955775	Soil	soil_saprotroph	Saprotroph	OAX85561.1	1510	1	1	1	1	0	1	1	0	Non canonical D	all_but_PAZ_and_dsRBD	GCA_001660665.1	Confirmed	validated	validated	As2	Cluster_2	78.2	112		DCL1	DCL1	DCR1 or DCL1	A0A1B7P961
Ascomycota	Pezizomycotina	Eurotiomycetes	Emergomyces pasteurianus	1447872	Soil	soil_saprotroph	Saprotroph	OJD12301.1	1514	1	1	1	1	0	1	1	0	Non canonical D	all_but_PAZ_and_dsRBD	GCA_001883825.1	Confirmed	validated	validated	As2	Cluster_2	75.63	62		DCL1	DCL1	DCR1 or DCL1	A0A1J9QAV2
Ascomycota	Pezizomycotina	Eurotiomycetes	Emergomyces pasteurianus	1447872	Soil	soil_saprotroph	Saprotroph	OJD18331.1	1465	1	1	1	1	0	1	1	0	Non canonical D	all_but_PAZ_and_dsRBD	GCA_001883825.1	Confirmed	validated	validated	As1	Cluster_1	77.79	478		DCL2	DCL2	DCR2 or DCL2	A0A1J9QDN9
Ascomycota	Pezizomycotina	Sordariomycetes	Emericellopsis atlantica	2614577	Soil	soil_saprotroph	Saprotroph	KAG9252647.1	1519	1	1	1	1	1	1	1	0	Non canonical A	all_but_dsRBD	GCA_019669845.1	Confirmed	validated	no_validated	As2	Excluded	72.89	0		DCL1	DCL1	DCR1 or DCL1	A0A9P7ZJ50
Ascomycota	Pezizomycotina	Sordariomycetes	Emericellopsis atlantica	2614577	Soil	soil_saprotroph	Saprotroph	KAG9256639.1	1433	1	1	1	1	0	1	1	1	Non canonical B	all_but_PAZ	GCA_019669845.1	Confirmed	validated	validated	As1	Cluster_1	78.16	477	DCL2	DCL2	DCL2	DCR2 or DCL2	A0A9P7ZQT8
Ascomycota	Pezizomycotina	Eurotiomycetes	Emmonsia crescens	73230	Soil	soil_saprotroph	Saprotroph	PGH29436.1	1480	1	1	1	1	0	1	1	0	Non canonical D	all_but_PAZ_and_dsRBD	GCA_002572855.1	Confirmed	validated	validated	As1	Cluster_1	76.41	471		DCL2	DCL2	DCR2 or DCL2	A0A2B7Z6A8
Ascomycota	Pezizomycotina	Eurotiomycetes	Emmonsia crescens	73230	Soil	soil_saprotroph	Saprotroph	PGH36988.1	1484	1	1	1	1	0	1	1	0	Non canonical D	all_but_PAZ_and_dsRBD	GCA_002572855.1	Confirmed	validated	no_validated	As2	Excluded	77.41	0		DCL1	DCL1	DCR1 or DCL1	A0A2B7ZUU0
Ascomycota	Pezizomycotina	Eurotiomycetes	Endocarpon pusillum	1263415	Plant	lichenized	Symbiote	ERF71569.1	1550	1	1	1	1	0	1	1	0	Non canonical D	all_but_PAZ_and_dsRBD	GCA_000464535.1	Confirmed	no_validation	validated	As2	Cluster_2	73.68	1		DCL1	DCL1	DCR1 or DCL1	U1HR34
Ascomycota	Pezizomycotina	Eurotiomycetes	Endocarpon pusillum	1263415	Plant	lichenized	Symbiote	ERF76327.1	1329	1	1	1	1	0	1	1	0	Non canonical D	all_but_PAZ_and_dsRBD	GCA_000464535.1	Confirmed	no_validation	validated	As1	Cluster_1	74.72	2		DCL2	DCL2	DCR2 or DCL2	U1GFB2
Mucoromycota	Mucoromycotina	Endogonomycetes	Endogone sp. FLAS-F59071	2340872	Soil	soil_saprotroph	Saprotroph	RUS20581.1	1529	1	1	1	1	1	1	1	0	Non canonical A	all_but_dsRBD	GCA_003990785.1	Confirmed	validated	validated	Mu1	Cluster_3	71.75	21	DCL	DCL	DCL	Unnumbered DCR or DCL	A0A433PST1
Mucoromycota	Mucoromycotina	Endogonomycetes	Endogone sp. FLAS-F59071	2340872	Soil	soil_saprotroph	Saprotroph	RUS21801.1	942	0	0	0	1	1	1	1	0	Non canonical C	has_PAZ,_lacking_others	GCA_003990785.1	Confirmed	validated	validated	Mu1	Cluster_3	82.22	36				Unnamed	A0A433PW58
Mucoromycota	Mucoromycotina	Endogonomycetes	Endogone sp. FLAS-F59071	2340872	Soil	soil_saprotroph	Saprotroph	RUS21802.1	1549	1	1	1	1	1	1	1	0	Non canonical A	all_but_dsRBD	GCA_003990785.1	Confirmed	validated	validated	Mu1	Cluster_3	73.34	19		DCL1	DCL1	DCR1 or DCL1	A0A433PW96
Mucoromycota	Mucoromycotina	Endogonomycetes	Endogone sp. FLAS-F59071	2340872	Soil	soil_saprotroph	Saprotroph	RUS21803.1	942	0	0	0	1	1	1	1	0	Non canonical C	has_PAZ,_lacking_others	GCA_003990785.1	Confirmed	validated	validated	Mu1	Cluster_3	82.22	36				Unnamed	A0A433PW58
Zoopagomycota	Entomophthoromycotina	Entomophthoromycetes	Entomophthora muscae	34485	Animal	animal_parasite	Parasite	KAF7741037.1	549	0	1	0	0	0	1	1	0	Non canonical E	other	GCA_014839935.1	Confirmed	no_validated	no_validated	NA	Excluded	77.31	0				Unnamed	NA
Zoopagomycota	Entomophthoromycotina	Entomophthoromycetes	Entomophthora muscae	34485	Animal	animal_parasite	Parasite	KAF7741465.1	1464	1	1	1	1	1	1	1	0	Non canonical A	all_but_dsRBD	GCA_014839935.1	Confirmed	validated	validated	Mu1	Cluster_3	71.33	6	DCL1		DCL1	DCR1 or DCL1	NA
Zoopagomycota	Entomophthoromycotina	Entomophthoromycetes	Entomophthora muscae	34485	Animal	animal_parasite	Parasite	KAF7741866.1	841	1	1	0	0	1	1	1	0	Non canonical C	has_PAZ,_lacking_others	GCA_014839935.1	Confirmed	no_validation	validated	Mu1	Cluster_3	74.77	1				Unnamed	NA
Zoopagomycota	Entomophthoromycotina	Entomophthoromycetes	Entomophthora muscae	34485	Animal	animal_parasite	Parasite	KAF7747455.1	1464	1	1	1	1	1	1	1	0	Non canonical A	all_but_dsRBD	GCA_014839935.1	Confirmed	validated	validated	Mu1	Cluster_3	71.25	8	DCL1		DCL1	DCR1 or DCL1	NA
Zoopagomycota	Entomophthoromycotina	Entomophthoromycetes	Entomophthora muscae	34485	Animal	animal_parasite	Parasite	KAF7757193.1	1465	1	1	1	1	1	1	1	0	Non canonical A	all_but_dsRBD	GCA_014839935.1	Confirmed	validated	validated	Mu1	Cluster_3	71.75	7	DCL1		DCL1	DCR1 or DCL1	NA
Zoopagomycota	Entomophthoromycotina	Entomophthoromycetes	Entomophthora muscae	34485	Animal	animal_parasite	Parasite	KAF7758773.1	1327	1	1	1	1	1	1	1	0	Non canonical A	all_but_dsRBD	GCA_014839935.1	Confirmed	validated	no_validated	Mu1	Excluded	75.67	0				Unnamed	NA
Mucoromycota	Mortierellomycotina	Mortierellomycetes	Entomortierella beljakovae	979673	not available	not available	not available	KAF9438743.1	1531	1	1	1	1	1	1	1	0	Non canonical A	all_but_dsRBD	GCA_015679585.1	Confirmed	validated	validated	Mu1	Cluster_3	71.39	2	DCL1		DCL1	DCR1 or DCL1	NA
Mucoromycota	Mortierellomycotina	Mortierellomycetes	Entomortierella chlamydospora	101097	not available	not available	not available	KAG0001849.1	1544	1	1	1	1	0	1	1	0	Non canonical D	all_but_PAZ_and_dsRBD	GCA_015849335.1	Confirmed	validated	validated	Mu1	Cluster_3	70.7	14	DCL1		DCL1	DCR1 or DCL1	NA
Mucoromycota	Mortierellomycotina	Mortierellomycetes	Entomortierella lignicola	979712	not available	not available	not available	KAF8949706.1	501	0	0	0	1	0	1	1	0	Non canonical E	other	GCA_015500005.1	Confirmed	validated	no_validated	Mu2	Excluded	63.83	0				Unnamed	NA
Mucoromycota	Mortierellomycotina	Mortierellomycetes	Entomortierella lignicola	979712	not available	not available	not available	KAF8950949.1	495	0	0	0	1	0	1	1	0	Non canonical E	other	GCA_015500005.1	Confirmed	no_validated	no_validated	NA	Excluded	65.2	0				Unnamed	NA
Mucoromycota	Mortierellomycotina	Mortierellomycetes	Entomortierella lignicola	979712	not available	not available	not available	KAF8981523.1	1602	1	1	1	1	1	1	1	0	Non canonical A	all_but_dsRBD	GCA_015500005.1	Confirmed	validated	validated	Mu1	Cluster_3	71.37	11	DCL1		DCL1	DCR1 or DCL1	NA
Mucoromycota	Mortierellomycotina	Mortierellomycetes	Entomortierella parvispora	205924	not available	not available	not available	GJJ70535.1	1600	1	1	1	1	0	1	1	0	Non canonical D	all_but_PAZ_and_dsRBD	GCA_020891255.1	Confirmed	validated	no_validated	Mu1	Excluded	69.5	0		DCR	DCR	Unnumbered DCR or DCL	A0A9P3H5U7
Mucoromycota	Mortierellomycotina	Mortierellomycetes	Entomortierella parvispora	205924	not available	not available	not available	GJJ77797.1	1609	1	1	1	1	1	1	1	0	Non canonical A	all_but_dsRBD	GCA_020891255.1	Confirmed	validated	no_validated	Mu1	Excluded	68.9	0		DCR	DCR	Unnumbered DCR or DCL	A0A9P3M123
Ascomycota	Pezizomycotina	Sordariomycetes	Epichloe festucae	877507	Plant	foliar_endophyte	Symbiote	QPG93684.1	1416	1	1	1	1	0	1	1	0	Non canonical D	all_but_PAZ_and_dsRBD	GCA_003814445.1	Confirmed	validated	validated	As1	Cluster_1	78.38	461		DCL2	DCL2	DCR2 or DCL2	A0A7S9KK25
Ascomycota	Pezizomycotina	Sordariomycetes	Epichloe festucae	877507	Plant	foliar_endophyte	Symbiote	QPH09597.1	1520	1	1	1	1	0	1	1	0	Non canonical D	all_but_PAZ_and_dsRBD	GCA_003814445.1	Confirmed	validated	validated	As2	Cluster_2	74.5	12		DCL1	DCL1	DCR1 or DCL1	A0A7S9KVG3
Ascomycota	Pezizomycotina	Dothideomycetes	Epicoccum nigrum	105696	Plant	plant_pathogen	Pathogen	OSS45132.1	1582	1	1	1	1	0	1	1	0	Non canonical D	all_but_PAZ_and_dsRBD	GCA_002116315.1	Confirmed	validated	validated	As2	Cluster_2	74.25	50		DCL1	DCL1	DCR1 or DCL1	A0A1Y2LNK7
Ascomycota	Pezizomycotina	Dothideomycetes	Epicoccum nigrum	105696	Plant	plant_pathogen	Pathogen	OSS50151.1	1425	1	1	1	1	0	1	1	0	Non canonical D	all_but_PAZ_and_dsRBD	GCA_002116315.1	Confirmed	validated	validated	As1	Cluster_1	76.26	123		DCL2	DCL2	DCR2 or DCL2	A0A1Y2M2A7
Basidiomycota	Agaricomycotina	Agaricomycetes	Epithele typhae	378194	Plant	wood_saprotroph	Saprotroph	KAH9918392.1	1467	1	1	1	1	0	1	1	0	Non canonical D	all_but_PAZ_and_dsRBD	GCA_022376455.1	Confirmed	validated	validated	Ba3	Cluster_4	73.73	35				Unnamed	NA
Basidiomycota	Agaricomycotina	Agaricomycetes	Epithele typhae	378194	Plant	wood_saprotroph	Saprotroph	KAH9922027.1	2210	0	0	0	0	1	1	1	0	Non canonical C	has_PAZ,_lacking_others	GCA_022376455.1	Confirmed	no_validated	no_validated	NA	Excluded	57.37	0				Unnamed	NA
Basidiomycota	Agaricomycotina	Agaricomycetes	Epithele typhae	378194	Plant	wood_saprotroph	Saprotroph	KAH9933177.1	1505	1	1	1	1	0	1	1	0	Non canonical D	all_but_PAZ_and_dsRBD	GCA_022376455.1	Confirmed	validated	validated	Ba1	Cluster_1	75.17	94				Unnamed	NA
Basidiomycota	Agaricomycotina	Agaricomycetes	Epithele typhae	378194	Plant	wood_saprotroph	Saprotroph	KAH9943037.1	1176	0	0	0	0	1	1	1	0	Non canonical C	has_PAZ,_lacking_others	GCA_022376455.1	Confirmed	no_validated	no_validated	NA	Excluded	72.18	0				Unnamed	NA
Ascomycota	Pezizomycotina	Dothideomycetes	Eremomyces bilateralis	1392243	Soil	soil_saprotroph	Saprotroph	KAF1812933.1	1379	1	1	1	1	0	1	1	0	Non canonical D	all_but_PAZ_and_dsRBD	GCA_010015585.1	Confirmed	no_validation	validated	As1	Cluster_1	77.78	486		DCL2	DCL2	DCR2 or DCL2	A0A6G1G4E8
Ascomycota	Pezizomycotina	Dothideomycetes	Eremomyces bilateralis	1392243	Soil	soil_saprotroph	Saprotroph	KAF1817047.1	1528	1	1	1	1	0	1	1	0	Non canonical D	all_but_PAZ_and_dsRBD	GCA_010015585.1	Confirmed	no_validation	validated	As2	Cluster_2	76.95	61	DCL1	DCL1	DCL1	DCR1 or DCL1	A0A6G1GG28
Ascomycota	Pezizomycotina	Leotiomycetes	Erysiphe neolycopersici	212602	Plant	plant_pathogen	Pathogen	RKF60718.1	1440	1	1	1	1	0	1	1	0	Non canonical D	all_but_PAZ_and_dsRBD	GCA_003610855.1	Confirmed	validated	validated	As1	Cluster_1	73.99	11	DCL2	DCL2	DCL2	DCR2 or DCL2	A0A420HTF0
Ascomycota	Pezizomycotina	Leotiomycetes	Erysiphe neolycopersici	212602	Plant	plant_pathogen	Pathogen	RKF64189.1	1587	1	1	1	1	0	1	1	1	Non canonical B	all_but_PAZ	GCA_003610855.1	Confirmed	validated	validated	As2	Cluster_2	74.41	44	DCL1	DCL1	DCL1	DCR1 or DCL1	A0A420I396
Ascomycota	Pezizomycotina	Leotiomycetes	Erysiphe pulchra	225359	Plant	plant_pathogen	Pathogen	POS86491.1	1452	1	0	1	1	0	1	1	0	Non canonical E	other	GCA_002918395.1	Confirmed	validated	validated	As1	Cluster_1	75.06	88		DCL2	DCL2	DCR2 or DCL2	A0A2S4PWR2
Ascomycota	Pezizomycotina	Leotiomycetes	Erysiphe pulchra	225359	Plant	plant_pathogen	Pathogen	POS88270.1	1588	1	1	1	1	0	1	1	1	Non canonical B	all_but_PAZ	GCA_002918395.1	Confirmed	validated	validated	As2	Cluster_2	74.35	153		DCL1	DCL1	DCR1 or DCL1	A0A2S4Q1X3
Basidiomycota	Agaricomycotina	Agaricomycetes	Exidia glandulosa	1314781	Plant	wood_saprotroph	Saprotroph	KZV94867.1	1470	1	1	1	1	0	1	1	0	Non canonical D	all_but_PAZ_and_dsRBD	GCA_001632375.1	Confirmed	validated	validated	Ba1	Cluster_1	75.97	2				Unnamed	A0A165JHT3
Basidiomycota	Agaricomycotina	Agaricomycetes	Exidia glandulosa	1314781	Plant	wood_saprotroph	Saprotroph	KZV99118.1	1392	1	1	1	1	0	1	1	1	Non canonical B	all_but_PAZ	GCA_001632375.1	Confirmed	no_validation	validated	Ba3	Cluster_4	77.85	27				Unnamed	A0A165MDQ3
Basidiomycota	Agaricomycotina	Agaricomycetes	Exidia glandulosa	1314781	Plant	wood_saprotroph	Saprotroph	KZW03985.1	1478	0	0	1	1	0	1	1	0	Non canonical E	other	GCA_001632375.1	Confirmed	no_validated	no_validated	NA	Excluded	72.87	0				Unnamed	A0A165QRM6
Ascomycota	Pezizomycotina	Eurotiomycetes	Exophiala aquamarina	1182545	Animal	animal_parasite	Parasite	KEF55496.1	1559	1	1	1	1	0	1	1	0	Non canonical D	all_but_PAZ_and_dsRBD	GCA_000709125.1	Confirmed	validated	validated	As2	Other	76.12	5		DCL1	DCL1	DCR1 or DCL1	A0A072P6K2
Ascomycota	Pezizomycotina	Eurotiomycetes	Exophiala aquamarina	1182545	Animal	animal_parasite	Parasite	KEF57436.1	1332	1	0	1	1	0	1	1	0	Non canonical E	other	GCA_000709125.1	Confirmed	no_validation	validated	As1	Cluster_1	81.24	39		DCL2	DCL2	DCR2 or DCL2	A0A072PC55
Ascomycota	Pezizomycotina	Eurotiomycetes	Exophiala dermatitidis	858893	Animal	animal_parasite	Parasite	EHY54037.1	1629	1	1	1	1	0	1	1	0	Non canonical D	all_but_PAZ_and_dsRBD	GCA_000230625.1	Confirmed	validated	validated	As2	Other	73.53	2		DCL1	DCL1	DCR1 or DCL1	H6BRT5
Ascomycota	Pezizomycotina	Eurotiomycetes	Exophiala dermatitidis	858893	Animal	animal_parasite	Parasite	EHY60720.1	1469	1	1	1	1	0	1	1	0	Non canonical D	all_but_PAZ_and_dsRBD	GCA_000230625.1	Confirmed	validated	validated	As1	Cluster_1	76.63	124		DCL2	DCL2	DCR2 or DCL2	H6C9F0
Ascomycota	Pezizomycotina	Eurotiomycetes	Exophiala mesophila	212818	Animal	animal_parasite	Parasite	KIV93677.1	1536	1	1	1	1	0	1	1	1	Non canonical B	all_but_PAZ	GCA_000836275.1	Confirmed	validated	validated	As2	Other	74.71	4		DCL1	DCL1	DCR1 or DCL1	A0A0D1ZG62
Ascomycota	Pezizomycotina	Eurotiomycetes	Exophiala mesophila	212818	Animal	animal_parasite	Parasite	KIV97104.1	1411	1	1	1	1	0	1	1	0	Non canonical D	all_but_PAZ_and_dsRBD	GCA_000836275.1	Confirmed	no_validation	validated	As1	Cluster_1	78.2	157		DCL2	DCL2	DCR2 or DCL2	A0A0D1ZT73
Ascomycota	Pezizomycotina	Eurotiomycetes	Exophiala oligosperma	215243	Animal	animal_parasite	Parasite	KIW39948.1	1460	1	1	1	1	0	1	1	0	Non canonical D	all_but_PAZ_and_dsRBD	GCA_000835515.1	Confirmed	validated	validated	As1	Cluster_1	75.15	23		DCL2	DCL2	DCR2 or DCL2	A0A0D2DA12
Ascomycota	Pezizomycotina	Eurotiomycetes	Exophiala oligosperma	215243	Animal	animal_parasite	Parasite	KIW43972.1	1579	1	1	1	1	0	1	1	0	Non canonical D	all_but_PAZ_and_dsRBD	GCA_000835515.1	Confirmed	validated	no_validated	As2	Excluded	72.91	0		DCL1	DCL1	DCR1 or DCL1	A0A0D2C2K0
Ascomycota	Pezizomycotina	Eurotiomycetes	Exophiala sideris	1016849	Animal	animal_parasite	Parasite	KIV84163.1	1414	1	1	1	1	0	1	1	1	Non canonical B	all_but_PAZ	GCA_000835395.1	Confirmed	validated	validated	As1	Cluster_1	78.67	79		DCL2	DCL2	DCR2 or DCL2	A0A0D1ZBN3
Ascomycota	Pezizomycotina	Eurotiomycetes	Exophiala sideris	1016849	Animal	animal_parasite	Parasite	KIV87310.1	1564	1	1	1	1	0	1	1	0	Non canonical D	all_but_PAZ_and_dsRBD	GCA_000835395.1	Confirmed	validated	no_validated	As2	Excluded	74.8	0		DCL1	DCL1	DCR1 or DCL1	A0A0D1WEQ6
Ascomycota	Pezizomycotina	Eurotiomycetes	Exophiala sp. JF 03-3F	2486360	Animal	animal_parasite	Parasite	KAI1624543.1	1557	1	1	1	1	0	1	1	0	Non canonical D	all_but_PAZ_and_dsRBD	GCA_022695815.1	Confirmed	validated	validated	As2	Other	75.46	2				Unnamed	NA
Ascomycota	Pezizomycotina	Eurotiomycetes	Exophiala sp. JF 03-3F	2486360	Animal	animal_parasite	Parasite	KAI1626511.1	1414	1	1	1	1	0	1	1	1	Non canonical B	all_but_PAZ	GCA_022695815.1	Confirmed	validated	validated	As1	Cluster_1	77.24	89				Unnamed	NA
Ascomycota	Pezizomycotina	Eurotiomycetes	Exophiala sp. JF 03-4F	2486359	Animal	animal_parasite	Parasite	KAI1610809.1	1557	1	1	1	1	0	1	1	0	Non canonical D	all_but_PAZ_and_dsRBD	GCA_022695825.1	Confirmed	validated	validated	As2	Other	75.99	3		DCL1	DCL1	DCR1 or DCL1	A0AAN6ICP5
Ascomycota	Pezizomycotina	Eurotiomycetes	Exophiala sp. JF 03-4F	2486359	Animal	animal_parasite	Parasite	KAI1613435.1	1414	1	1	1	1	0	1	1	1	Non canonical B	all_but_PAZ	GCA_022695825.1	Confirmed	validated	validated	As1	Cluster_1	79.05	118		DCL2	DCL2	DCR2 or DCL2	A0AAN6IDU6
Ascomycota	Pezizomycotina	Eurotiomycetes	Exophiala spinifera	91928	Animal	animal_parasite	Parasite	KIW11905.1	1567	1	1	1	1	0	1	1	0	Non canonical D	all_but_PAZ_and_dsRBD	GCA_000836115.1	Confirmed	validated	validated	As2	Other	74.12	2		DCL1	DCL1	DCR1 or DCL1	A0A0D2AZM8
Ascomycota	Pezizomycotina	Eurotiomycetes	Exophiala spinifera	91928	Animal	animal_parasite	Parasite	KIW14028.1	1452	1	1	1	1	0	1	1	0	Non canonical D	all_but_PAZ_and_dsRBD	GCA_000836115.1	Confirmed	validated	validated	As1	Cluster_1	76.63	25		DCL2	DCL2	DCR2 or DCL2	A0A0D2B577
Ascomycota	Pezizomycotina	Eurotiomycetes	Exophiala xenobiotica	348802	Animal	animal_parasite	Parasite	KIW58163.1	1425	1	1	1	1	0	1	1	0	Non canonical D	all_but_PAZ_and_dsRBD	GCA_000835505.1	Confirmed	validated	validated	As1	Cluster_1	76.4	143		DCL2	DCL2	DCR2 or DCL2	A0A0D2ER34
Ascomycota	Pezizomycotina	Eurotiomycetes	Exophiala xenobiotica	348802	Animal	animal_parasite	Parasite	KIW60481.1	1567	1	1	1	1	0	1	1	0	Non canonical D	all_but_PAZ_and_dsRBD	GCA_000835505.1	Confirmed	validated	validated	As2	Other	72.27	6		DCL1	DCL1	DCR1 or DCL1	A0A0D2C6I5
Ascomycota	Pezizomycotina	Dothideomycetes	Exserohilum turcica Et28A	671987	Plant	plant_pathogen	Pathogen	EOA87001.1	1575	1	1	1	1	0	1	1	0	Non canonical D	all_but_PAZ_and_dsRBD	GCA_000359705.1	Confirmed	validated	validated	As2	Cluster_2	73.49	27		DCL1	DCL1	DCR1 or DCL1	R0IQJ4
Ascomycota	Pezizomycotina	Dothideomycetes	Exserohilum turcica Et28A	671987	Plant	plant_pathogen	Pathogen	EOA90708.1	1430	1	1	1	1	0	1	1	0	Non canonical D	all_but_PAZ_and_dsRBD	GCA_000359705.1	Confirmed	validated	validated	As1	Cluster_1	76.92	238		DCL2	DCL2	DCR2 or DCL2	R0KCT4
Basidiomycota	Agaricomycotina	Agaricomycetes	Fibroporia radiculosa	599839	Plant	wood_saprotroph	Saprotroph	CCM04515.1	1463	1	1	1	1	0	1	1	0	Non canonical D	all_but_PAZ_and_dsRBD	GCA_000313525.1	Confirmed	validated	validated	Ba3	Cluster_4	76.63	127		DCL1	DCL1	DCR1 or DCL1	J4GT99
Basidiomycota	Agaricomycotina	Agaricomycetes	Fibroporia radiculosa	599839	Plant	wood_saprotroph	Saprotroph	CCM05650.1	1373	0	0	0	1	1	1	1	0	Non canonical C	has_PAZ,_lacking_others	GCA_000313525.1	Confirmed	validated	validated	Ba2	Cluster_3	73.96	13		DCL1	DCL1	DCR1 or DCL1	J4GVS6
Basidiomycota	Agaricomycotina	Agaricomycetes	Fibroporia radiculosa	599839	Plant	wood_saprotroph	Saprotroph	CCM06284.1	1482	1	1	1	1	0	1	1	0	Non canonical D	all_but_PAZ_and_dsRBD	GCA_000313525.1	Confirmed	validated	validated	Ba1	Cluster_1	76.95	124		DCL2	DCL2	DCR2 or DCL2	J4H582
Basidiomycota	Agaricomycotina	Agaricomycetes	Fibularhizoctonia sp. CBS 109695	436010	not available	not available	not available	KZP10713.1	1514	1	1	1	1	0	1	1	0	Non canonical D	all_but_PAZ_and_dsRBD	GCA_001630335.1	Confirmed	validated	validated	Ba1	Cluster_1	73.83	15				Unnamed	A0A165ZLE5
Basidiomycota	Agaricomycotina	Agaricomycetes	Fibularhizoctonia sp. CBS 109695	436010	not available	not available	not available	KZP21485.1	1514	1	1	1	1	0	1	1	0	Non canonical D	all_but_PAZ_and_dsRBD	GCA_001630335.1	Confirmed	validated	validated	Ba1	Cluster_1	76.22	119				Unnamed	A0A166K3A4
Basidiomycota	Agaricomycotina	Agaricomycetes	Fibularhizoctonia sp. CBS 109695	436010	not available	not available	not available	KZP32618.1	1451	1	1	1	1	0	1	1	0	Non canonical D	all_but_PAZ_and_dsRBD	GCA_001630335.1	Confirmed	validated	validated	Ba3	Cluster_4	78.57	145				Unnamed	A0A166VDM6
Basidiomycota	Agaricomycotina	Agaricomycetes	Fibularhizoctonia sp. CBS 109695	436010	not available	not available	not available	KZP32862.1	1498	0	0	1	1	1	1	1	0	Non canonical C	has_PAZ,_lacking_others	GCA_001630335.1	Confirmed	validated	validated	Ba2	Cluster_3	71.88	26				Unnamed	A0A166VLS7
Basidiomycota	Agaricomycotina	Tremellomycetes	Filobasidium floriforme	5210	not available	unspecified_saprotroph	Saprotroph	KAH8084175.1	1444	1	1	1	1	0	1	1	0	Non canonical D	all_but_PAZ_and_dsRBD	GCA_021052385.1	Confirmed	no_validation	validated	Ba3	Cluster_4	75.91	1				Unnamed	NA
Basidiomycota	Agaricomycotina	Agaricomycetes	Fistulina hepatica	1128425	Plant	plant_pathogen	Pathogen	KIY46644.1	1235	0	0	1	1	1	1	1	0	Non canonical C	has_PAZ,_lacking_others	GCA_000934395.1	Confirmed	no_validation	validated	Ba2	Cluster_3	76.79	9				Unnamed	A0A0D7A8E0
Basidiomycota	Agaricomycotina	Agaricomycetes	Fistulina hepatica	1128425	Plant	plant_pathogen	Pathogen	KIY44501.1	1497	1	1	1	1	0	1	1	0	Non canonical D	all_but_PAZ_and_dsRBD	GCA_000934395.1	Confirmed	validated	validated	Ba1	Cluster_1	76.51	95				Unnamed	A0A0D7A3L5
Basidiomycota	Agaricomycotina	Agaricomycetes	Fistulina hepatica	1128425	Plant	plant_pathogen	Pathogen	KIY48310.1	1386	1	1	1	1	0	1	1	0	Non canonical D	all_but_PAZ_and_dsRBD	GCA_000934395.1	Confirmed	no_validation	validated	Ba3	Cluster_4	79.35	118				Unnamed	A0A0D7ACF0
Basidiomycota	Agaricomycotina	Agaricomycetes	Flagelloscypha sp. PMI_526	1485228	Litter	litter_saprotroph	Saprotroph	KAH8825378.1	1542	1	1	1	1	0	1	1	0	Non canonical D	all_but_PAZ_and_dsRBD	GCA_021399455.1	Confirmed	no_validation	validated	Ba1	Cluster_1	75.62	85				Unnamed	NA
Basidiomycota	Agaricomycotina	Agaricomycetes	Flagelloscypha sp. PMI_526	1485228	Litter	litter_saprotroph	Saprotroph	KAH8828152.1	1369	0	0	1	1	0	1	1	0	Non canonical E	other	GCA_021399455.1	Confirmed	no_validation	validated	Ba1	Cluster_1	75.83	31				Unnamed	NA
Basidiomycota	Agaricomycotina	Agaricomycetes	Flagelloscypha sp. PMI_526	1485228	Litter	litter_saprotroph	Saprotroph	KAH8830845.1	1160	0	0	1	0	1	1	1	0	Non canonical C	has_PAZ,_lacking_others	GCA_021399455.1	Confirmed	no_validated	no_validated	NA	Excluded	69.47	0				Unnamed	NA
Basidiomycota	Agaricomycotina	Agaricomycetes	Flammula alnicola	109635	Plant	wood_saprotroph	Saprotroph	KAF8963391.1	1511	1	1	1	1	0	1	1	0	Non canonical D	all_but_PAZ_and_dsRBD	GCA_015499995.1	Confirmed	validated	validated	Ba1	Cluster_1	76.84	55				Unnamed	NA
Basidiomycota	Agaricomycotina	Agaricomycetes	Flammula alnicola	109635	Plant	wood_saprotroph	Saprotroph	KAF8965408.1	1479	1	1	1	1	0	1	1	0	Non canonical D	all_but_PAZ_and_dsRBD	GCA_015499995.1	Confirmed	validated	validated	Ba1	Cluster_1	76.84	83				Unnamed	NA
Basidiomycota	Agaricomycotina	Agaricomycetes	Flammula alnicola	109635	Plant	wood_saprotroph	Saprotroph	KAF8968313.1	1449	1	1	1	1	0	1	1	0	Non canonical D	all_but_PAZ_and_dsRBD	GCA_015499995.1	Confirmed	validated	validated	Ba3	Cluster_4	76.88	135				Unnamed	NA
Basidiomycota	Agaricomycotina	Agaricomycetes	Flammula alnicola	109635	Plant	wood_saprotroph	Saprotroph	KAF8974226.1	1425	0	0	1	1	1	1	1	0	Non canonical C	has_PAZ,_lacking_others	GCA_015499995.1	Confirmed	validated	validated	Ba2	Cluster_3	77.18	1				Unnamed	NA
Ascomycota	Pezizomycotina	Lecanoromycetes	Flavoplaca oasis	1301336	Plant	lichenized	Symbiote	KAI4269302.1	1080	0	0	1	1	0	1	1	0	Non canonical E	other	GCA_023646635.1	Confirmed	validated	validated	As1	Other	81.68	1				Unnamed	NA
Ascomycota	Pezizomycotina	Lecanoromycetes	Flavoplaca oasis	1301336	Plant	lichenized	Symbiote	KAI4276938.1	1614	1	1	1	1	0	1	1	1	Non canonical B	all_but_PAZ	GCA_023646635.1	Confirmed	validated	validated	As2	Cluster_2	75.07	43				Unnamed	NA
Basidiomycota	Agaricomycotina	Agaricomycetes	Fomes fomentarius	40442	Plant	wood_saprotroph	Saprotroph	KAI0769930.1	1492	1	1	1	1	0	1	1	0	Non canonical D	all_but_PAZ_and_dsRBD	GCA_022606135.1	Confirmed	validated	validated	Ba1	Cluster_1	73.7	85				Unnamed	NA
Basidiomycota	Agaricomycotina	Agaricomycetes	Fomes fomentarius	40442	Plant	wood_saprotroph	Saprotroph	KAI0773810.1	1347	0	0	1	1	1	1	1	0	Non canonical C	has_PAZ,_lacking_others	GCA_022606135.1	Confirmed	validated	validated	Ba2	Cluster_3	76.06	18				Unnamed	NA
Basidiomycota	Agaricomycotina	Agaricomycetes	Fomes fomentarius	40442	Plant	wood_saprotroph	Saprotroph	KAI0806850.1	1447	1	1	1	1	1	1	1	0	Non canonical A	all_but_dsRBD	GCA_022606135.1	Confirmed	validated	validated	Ba3	Cluster_4	77.83	105				Unnamed	NA
Basidiomycota	Agaricomycotina	Agaricomycetes	Fomitiporia mediterranea	694068	Plant	plant_pathogen	Pathogen	EJD00954.1	1411	0	0	1	1	1	1	1	0	Non canonical C	has_PAZ,_lacking_others	GCA_000271605.1	Confirmed	validated	validated	Ba2	Cluster_3	77.1	26				Unnamed	NA
Basidiomycota	Agaricomycotina	Agaricomycetes	Fomitiporia mediterranea	694068	Plant	plant_pathogen	Pathogen	EJD06192.1	1473	1	1	1	1	0	1	1	0	Non canonical D	all_but_PAZ_and_dsRBD	GCA_000271605.1	Confirmed	validated	validated	Ba3	Cluster_4	76.68	106				Unnamed	NA
Basidiomycota	Agaricomycotina	Agaricomycetes	Fomitopsis betulina	40450	Plant	wood_saprotroph	Saprotroph	KAI0733373.1	906	0	0	0	0	1	1	1	0	Non canonical C	has_PAZ,_lacking_others	GCA_022606075.1	Confirmed	validated	validated	Ba2	Cluster_3	77.09	2				Unnamed	NA
Basidiomycota	Agaricomycotina	Agaricomycetes	Fomitopsis betulina	40450	Plant	wood_saprotroph	Saprotroph	KAI0724649.1	1484	1	1	1	1	0	1	1	0	Non canonical D	all_but_PAZ_and_dsRBD	GCA_022606075.1	Confirmed	validated	validated	Ba1	Cluster_1	78.59	103				Unnamed	NA
Basidiomycota	Agaricomycotina	Agaricomycetes	Fomitopsis betulina	40450	Plant	wood_saprotroph	Saprotroph	KAI0736310.1	1505	1	1	1	1	0	1	1	0	Non canonical D	all_but_PAZ_and_dsRBD	GCA_022606075.1	Confirmed	validated	validated	Ba1	Cluster_1	77.83	118				Unnamed	NA
Basidiomycota	Agaricomycotina	Agaricomycetes	Fomitopsis betulina	40450	Plant	wood_saprotroph	Saprotroph	KAI0736646.1	1559	1	1	1	1	0	1	1	0	Non canonical D	all_but_PAZ_and_dsRBD	GCA_022606075.1	Confirmed	validated	validated	Ba3	Cluster_4	76.21	149				Unnamed	NA
Basidiomycota	Agaricomycotina	Agaricomycetes	Fomitopsis pinicola	2126942	Plant	wood_saprotroph	Saprotroph	EPS97507.1	1331	1	1	1	1	0	1	1	0	Non canonical D	all_but_PAZ_and_dsRBD	GCA_000344655.2	Confirmed	validated	validated	Ba1	Cluster_1	75.32	117				Unnamed	S8DY02
Basidiomycota	Agaricomycotina	Agaricomycetes	Fomitopsis pinicola	2126942	Plant	wood_saprotroph	Saprotroph	EPS97555.1	1509	1	1	1	1	0	1	1	0	Non canonical D	all_but_PAZ_and_dsRBD	GCA_000344655.2	Confirmed	validated	validated	Ba1	Cluster_1	77.36	109				Unnamed	S8F7C5
Basidiomycota	Agaricomycotina	Agaricomycetes	Fomitopsis pinicola	2126942	Plant	wood_saprotroph	Saprotroph	EPT00015.1	1552	1	1	1	1	0	1	1	0	Non canonical D	all_but_PAZ_and_dsRBD	GCA_000344655.2	Confirmed	validated	validated	Ba1	Cluster_1	75.99	80				Unnamed	S8FNY1
Basidiomycota	Agaricomycotina	Agaricomycetes	Fomitopsis pinicola	2126942	Plant	wood_saprotroph	Saprotroph	EPT00113.1	1568	1	1	1	1	0	1	1	0	Non canonical D	all_but_PAZ_and_dsRBD	GCA_000344655.2	Confirmed	validated	validated	Ba3	Cluster_4	75.93	158				Unnamed	S8E615
Basidiomycota	Agaricomycotina	Agaricomycetes	Fomitopsis pinicola	2126942	Plant	wood_saprotroph	Saprotroph	EPT03183.1	823	0	0	0	0	1	1	1	0	Non canonical C	has_PAZ,_lacking_others	GCA_000344655.2	Confirmed	validated	validated	Ba2	Cluster_3	82.19	52				Unnamed	S8EFY5
Ascomycota	Pezizomycotina	Eurotiomycetes	Fonsecaea erecta	1367422	Soil	soil_saprotroph	Saprotroph	OAP55435.1	1416	1	1	1	1	0	1	1	0	Non canonical D	all_but_PAZ_and_dsRBD	GCA_001651985.1	Confirmed	validated	validated	As1	Cluster_1	76.55	41		DCL2	DCL2	DCR2 or DCL2	A0A178Z8R7
Ascomycota	Pezizomycotina	Eurotiomycetes	Fonsecaea erecta	1367422	Soil	soil_saprotroph	Saprotroph	OAP55833.1	1420	1	1	1	1	0	1	1	1	Non canonical B	all_but_PAZ	GCA_001651985.1	Confirmed	validated	validated	As1	Cluster_1	76.43	151		DCL2	DCL2	DCR2 or DCL2	A0A178Z9H7
Ascomycota	Pezizomycotina	Eurotiomycetes	Fonsecaea erecta	1367422	Soil	soil_saprotroph	Saprotroph	OAP62767.1	1311	1	1	1	1	0	1	1	0	Non canonical D	all_but_PAZ_and_dsRBD	GCA_001651985.1	Confirmed	validated	validated	As1	Cluster_1	76.21	139		DCL2	DCL2	DCR2 or DCL2	A0A178ZSI9
Ascomycota	Pezizomycotina	Eurotiomycetes	Fonsecaea erecta	1367422	Soil	soil_saprotroph	Saprotroph	OAP64864.1	1513	1	1	1	1	0	1	1	0	Non canonical D	all_but_PAZ_and_dsRBD	GCA_001651985.1	Confirmed	validated	validated	As2	Other	73.31	4		DCL1	DCL1	DCR1 or DCL1	A0A178ZYE8
Ascomycota	Pezizomycotina	Eurotiomycetes	Fonsecaea monophora	254056	Soil	soil_saprotroph	Saprotroph	OAG34094.1	1295	1	1	1	1	0	1	1	0	Non canonical D	all_but_PAZ_and_dsRBD	GCA_001642475.1	Confirmed	validated	validated	As1	Cluster_1	75.59	45		DCL2	DCL2	DCR2 or DCL2	A0A177EQ23
Ascomycota	Pezizomycotina	Eurotiomycetes	Fonsecaea monophora	254056	Soil	soil_saprotroph	Saprotroph	OAG37402.1	1551	1	1	1	1	0	1	1	0	Non canonical D	all_but_PAZ_and_dsRBD	GCA_001642475.1	Confirmed	validated	validated	As2	Other	72.32	8		DCL1	DCL1	DCR1 or DCL1	A0A177F264
Ascomycota	Pezizomycotina	Eurotiomycetes	Fonsecaea monophora	254056	Soil	soil_saprotroph	Saprotroph	OAG37503.1	1429	1	1	1	1	0	1	1	1	Non canonical B	all_but_PAZ	GCA_001642475.1	Confirmed	validated	validated	As1	Cluster_1	74.59	34		DCL2	DCL2	DCR2 or DCL2	A0A177EZL9
Ascomycota	Pezizomycotina	Eurotiomycetes	Fonsecaea multimorphosa	1442371	Soil	soil_saprotroph	Saprotroph	KIX93481.1	1435	1	1	1	1	0	1	1	0	Non canonical D	all_but_PAZ_and_dsRBD	GCA_000836435.1	Confirmed	validated	validated	As1	Cluster_1	75.99	86		DCL2	DCL2	DCR2 or DCL2	A0A0D2I8G7
Ascomycota	Pezizomycotina	Eurotiomycetes	Fonsecaea multimorphosa	1442371	Soil	soil_saprotroph	Saprotroph	KIX98866.1	1212	0	0	1	1	0	1	1	0	Non canonical E	other	GCA_000836435.1	Confirmed	validated	validated	As1	Cluster_1	78.23	2		DCL2	DCL2	DCR2 or DCL2	A0A0D2IPL2
Ascomycota	Pezizomycotina	Eurotiomycetes	Fonsecaea multimorphosa	1442371	Soil	soil_saprotroph	Saprotroph	KIY01741.1	1551	1	1	1	1	0	1	1	0	Non canonical D	all_but_PAZ_and_dsRBD	GCA_000836435.1	Confirmed	validated	validated	As2	Other	73.61	9		DCL1	DCL1	DCR1 or DCL1	A0A0D2HIJ8
Ascomycota	Pezizomycotina	Eurotiomycetes	Fonsecaea nubica	856822	Soil	soil_saprotroph	Saprotroph	OAL31299.1	1310	1	1	1	1	0	1	1	0	Non canonical D	all_but_PAZ_and_dsRBD	GCA_001646965.1	Confirmed	validated	validated	As1	Cluster_1	76.92	271		DCL2	DCL2	DCR2 or DCL2	A0A178CNA0
Ascomycota	Pezizomycotina	Eurotiomycetes	Fonsecaea nubica	856822	Soil	soil_saprotroph	Saprotroph	OAL39176.1	1466	1	1	1	1	0	1	1	0	Non canonical D	all_but_PAZ_and_dsRBD	GCA_001646965.1	Confirmed	validated	validated	As1	Cluster_1	73.19	87		DCL2	DCL2	DCR2 or DCL2	A0A178DBN2
Ascomycota	Pezizomycotina	Eurotiomycetes	Fonsecaea nubica	856822	Soil	soil_saprotroph	Saprotroph	OAL40415.1	1550	1	1	1	1	0	1	1	0	Non canonical D	all_but_PAZ_and_dsRBD	GCA_001646965.1	Confirmed	validated	validated	As2	Other	73.04	9		DCL1	DCL1	DCR1 or DCL1	A0A178DH95
Ascomycota	Pezizomycotina	Eurotiomycetes	Fonsecaea pedrosoi	1442368	Soil	soil_saprotroph	Saprotroph	KIW74361.1	1423	1	1	1	1	0	1	1	0	Non canonical D	all_but_PAZ_and_dsRBD	GCA_000835455.1	Confirmed	validated	validated	As1	Cluster_1	76.42	94		DCL2	DCL2	DCR2 or DCL2	A0A0D2D9S4
Ascomycota	Pezizomycotina	Eurotiomycetes	Fonsecaea pedrosoi	1442368	Soil	soil_saprotroph	Saprotroph	KIW74521.1	1351	1	1	1	1	0	1	1	0	Non canonical D	all_but_PAZ_and_dsRBD	GCA_000835455.1	Confirmed	validated	validated	As1	Cluster_1	73.92	401		DCL2	DCL2	DCR2 or DCL2	A0A0D2DAE4
Ascomycota	Pezizomycotina	Eurotiomycetes	Fonsecaea pedrosoi	1442368	Soil	soil_saprotroph	Saprotroph	KIW81935.1	1550	1	1	1	1	0	1	1	0	Non canonical D	all_but_PAZ_and_dsRBD	GCA_000835455.1	Confirmed	validated	validated	As2	Other	74.8	5		DCL1	DCL1	DCR1 or DCL1	A0A0D2GTR3
Ascomycota	Pezizomycotina	Dothideomycetes	Friedmanniomyces endolithicus	329885	Litter	litter_saprotroph	Saprotroph	TKA32249.1	1378	1	1	1	1	0	1	1	0	Non canonical D	all_but_PAZ_and_dsRBD	GCA_005059855.1	Confirmed	validated	validated	As1	Cluster_1	78.88	327		DCL2	DCL2	DCR2 or DCL2	A0A4V5N5S9
Ascomycota	Pezizomycotina	Dothideomycetes	Friedmanniomyces endolithicus	329885	Litter	litter_saprotroph	Saprotroph	TKA32702.1	1466	1	1	1	1	0	1	1	0	Non canonical D	all_but_PAZ_and_dsRBD	GCA_005059855.1	Confirmed	validated	validated	As2	Cluster_2	75.59	36		DCL1	DCL1	DCR1 or DCL1	A0A4U0UD72
Ascomycota	Pezizomycotina	Dothideomycetes	Friedmanniomyces endolithicus	329885	Litter	litter_saprotroph	Saprotroph	TKA33044.1	1376	1	1	1	1	0	1	1	0	Non canonical D	all_but_PAZ_and_dsRBD	GCA_005059855.1	Confirmed	validated	validated	As1	Cluster_1	78.66	279		DCL2	DCL2	DCR2 or DCL2	A0A4U0UCL7
Ascomycota	Pezizomycotina	Dothideomycetes	Friedmanniomyces simplex	329884	Litter	litter_saprotroph	Saprotroph	TKA82475.1	2547	1	1	1	1	0	1	1	0	Non canonical D	all_but_PAZ_and_dsRBD	GCA_005059865.1	Confirmed	validated	no_validated	As2	Excluded	61.12	0		DCL1	DCL1	DCR1 or DCL1	A0A4U0Y4L4
Ascomycota	Pezizomycotina	Dothideomycetes	Friedmanniomyces simplex	329884	Litter	litter_saprotroph	Saprotroph	TKA82698.1	1438	1	1	1	1	0	1	1	1	Non canonical B	all_but_PAZ	GCA_005059865.1	Confirmed	validated	validated	As1	Cluster_1	74.87	218		DCL2	DCL2	DCR2 or DCL2	A0A4U0Y2R6
Mucoromycota	Glomeromycotina	Glomeromycetes	Funneliformis caledonium	1117310	Plant	arbuscular_mycorrhizal	Symbiote	CAG8614161.1	1385	1	1	1	1	1	1	1	1	Canonical	canonical	GCA_910591825.1	Confirmed	validated	validated	Mu1	Cluster_3	75.61	3				Unnamed	A0A9N9GJ44
Mucoromycota	Glomeromycotina	Glomeromycetes	Funneliformis mosseae	27381	Plant	arbuscular_mycorrhizal	Symbiote	CAG8634049.1	1399	1	1	1	1	1	1	1	1	Canonical	canonical	GCA_910592005.1	Confirmed	validated	validated	Mu1	Cluster_3	76.08	19				Unnamed	A0A9N9DF61
Zoopagomycota	Kickxellomycotina	Harpellomycetes	Furculomyces boomerangus	61424	Animal	animal_endosymbiont	Symbiote	PVU90139.1	2488	1	1	1	1	0	1	1	0	Non canonical D	all_but_PAZ_and_dsRBD	GCA_003086725.1	Confirmed	validated	no_validated	Mu2	Excluded	49.92	0		DCL1	DCL1	DCR1 or DCL1	A0A2T9YCV0
Zoopagomycota	Kickxellomycotina	Harpellomycetes	Furculomyces boomerangus	61424	Animal	animal_endosymbiont	Symbiote	PVU98382.1	2372	1	1	1	1	0	1	1	0	Non canonical D	all_but_PAZ_and_dsRBD	GCA_003086725.1	Confirmed	validated	no_validated	Mu2	Excluded	47.54	0		DCL1	DCL1	DCR1 or DCL1	A0A2T9Z1B6
Ascomycota	Pezizomycotina	Sordariomycetes	Fusarium acutatum	78861	Plant	plant_pathogen	Pathogen	KAF4414823.1	1500	1	1	1	1	0	1	1	0	Non canonical D	all_but_PAZ_and_dsRBD	GCA_012932015.1	Confirmed	validated	validated	As2	Cluster_2	75.53	84	DCR	DCL1	DCL1	DCR1 or DCL1	A0A8H4J866
Ascomycota	Pezizomycotina	Sordariomycetes	Fusarium acutatum	78861	Plant	plant_pathogen	Pathogen	KAF4441946.1	1577	1	1	1	1	0	1	1	1	Non canonical B	all_but_PAZ	GCA_012932015.1	Confirmed	validated	validated	As1	Cluster_1	72.02	193	DCR2	DCR2	DCR2	DCR2 or DCL2	A0A8H4NRW0
Ascomycota	Pezizomycotina	Sordariomycetes	Fusarium albosuccineum	1237068	Plant	plant_pathogen	Pathogen	KAF4462596.1	1556	1	1	1	1	0	1	1	0	Non canonical D	all_but_PAZ_and_dsRBD	GCA_012931995.1	Confirmed	validated	validated	As2	Cluster_2	75.81	117	DCR	DCL1	DCL1	DCR1 or DCL1	A0A8H4L5Q4
Ascomycota	Pezizomycotina	Sordariomycetes	Fusarium albosuccineum	1237068	Plant	plant_pathogen	Pathogen	KAF4464501.1	1440	1	1	1	1	0	1	1	1	Non canonical B	all_but_PAZ	GCA_012931995.1	Confirmed	validated	validated	As1	Cluster_1	77.46	315	DCR2	DCR2	DCR2	DCR2 or DCL2	A0A8H4L996
Ascomycota	Pezizomycotina	Sordariomycetes	Fusarium ambrosium	131363	Plant	plant_pathogen	Pathogen	RSM17720.1	1547	1	1	1	1	0	1	1	0	Non canonical D	all_but_PAZ_and_dsRBD	GCA_003947045.1	Confirmed	validated	validated	As1	Cluster_1	74.35	234		DCL2	DCL2	DCR2 or DCL2	A0A428UTY1
Ascomycota	Pezizomycotina	Sordariomycetes	Fusarium ambrosium	131363	Plant	plant_pathogen	Pathogen	RSM19824.1	1554	1	1	1	1	0	1	1	0	Non canonical D	all_but_PAZ_and_dsRBD	GCA_003947045.1	Confirmed	validated	validated	As2	Cluster_2	73.33	21		DCL1	DCL1	DCR1 or DCL1	A0A428UZV1
Ascomycota	Pezizomycotina	Sordariomycetes	Fusarium anthophilum	48485	Plant	plant_pathogen	Pathogen	KAF5228123.1	1480	1	1	1	1	0	1	1	0	Non canonical D	all_but_PAZ_and_dsRBD	GCA_013364935.1	Confirmed	validated	validated	As2	Cluster_2	75.3	58		DCL1	DCL1	DCR1 or DCL1	A0A8H5DLK6
Ascomycota	Pezizomycotina	Sordariomycetes	Fusarium anthophilum	48485	Plant	plant_pathogen	Pathogen	KAF5230399.1	1604	1	1	1	1	0	1	1	1	Non canonical B	all_but_PAZ	GCA_013364935.1	Confirmed	validated	validated	As1	Cluster_1	70.94	207		DCL2	DCL2	DCR2 or DCL2	A0A8H4YLJ4
Ascomycota	Pezizomycotina	Sordariomycetes	Fusarium austroafricanum	2364996	Plant	plant_pathogen	Pathogen	KAF4436516.1	2960	1	1	1	1	0	1	1	0	Non canonical D	all_but_PAZ_and_dsRBD	GCA_012932025.1	Confirmed	no_validation	validated	As2	Other	NA	4		DCL1	DCL1	DCR1 or DCL1	A0A8H4NLN4
Ascomycota	Pezizomycotina	Sordariomycetes	Fusarium austroafricanum	2364996	Plant	plant_pathogen	Pathogen	KAF4451396.1	1415	1	1	1	1	0	1	1	1	Non canonical B	all_but_PAZ	GCA_012932025.1	Confirmed	validated	validated	As1	Cluster_1	78.17	251		DCL2	DCL2	DCR2 or DCL2	A0A8H4P0G3
Ascomycota	Pezizomycotina	Sordariomycetes	Fusarium avenaceum	40199	Plant	plant_pathogen	Pathogen	KAH6949901.1	1431	1	1	1	1	0	1	1	1	Non canonical B	all_but_PAZ	GCA_020744115.1	Confirmed	validated	validated	As1	Cluster_1	78.51	290				Unnamed	NA
Ascomycota	Pezizomycotina	Sordariomycetes	Fusarium avenaceum	40199	Plant	plant_pathogen	Pathogen	KAH6969437.1	1534	1	1	1	1	0	1	1	0	Non canonical D	all_but_PAZ_and_dsRBD	GCA_020744115.1	Confirmed	validated	validated	As2	Cluster_2	72.95	7				Unnamed	NA
Ascomycota	Pezizomycotina	Sordariomycetes	Fusarium beomiforme	44412	Plant	plant_pathogen	Pathogen	KAF4336531.1	1501	1	1	1	1	0	1	1	0	Non canonical D	all_but_PAZ_and_dsRBD	GCA_002980475.2	Confirmed	validated	validated	As2	Cluster_2	77.17	109	DCR	DCL1	DCL1	DCR1 or DCL1	A0A9P5AD00
Ascomycota	Pezizomycotina	Sordariomycetes	Fusarium beomiforme	44412	Plant	plant_pathogen	Pathogen	KAF4342995.1	1547	1	1	1	1	0	1	1	0	Non canonical D	all_but_PAZ_and_dsRBD	GCA_002980475.2	Confirmed	validated	validated	As1	Cluster_1	72.86	1	DCR2	DCR2	DCR2	DCR2 or DCL2	A0A9P5AQE5
Ascomycota	Pezizomycotina	Sordariomycetes	Fusarium bulbicola	79018	Plant	plant_pathogen	Pathogen	KAF5962702.1	1500	1	1	1	1	0	1	1	0	Non canonical D	all_but_PAZ_and_dsRBD	GCA_013758895.1	Confirmed	validated	validated	As2	Cluster_2	76.43	29				Unnamed	NA
Ascomycota	Pezizomycotina	Sordariomycetes	Fusarium bulbicola	79018	Plant	plant_pathogen	Pathogen	KAF5962937.1	1591	1	1	1	1	0	1	1	1	Non canonical B	all_but_PAZ	GCA_013758895.1	Confirmed	validated	validated	As1	Cluster_1	71.9	143				Unnamed	NA
Ascomycota	Pezizomycotina	Sordariomycetes	Fusarium chuoi	2885761	Plant	plant_pathogen	Pathogen	KAI1020297.1	1500	1	1	1	1	0	1	1	0	Non canonical D	all_but_PAZ_and_dsRBD	GCA_022627125.1	Confirmed	validated	validated	As2	Cluster_2	76.55	176				Unnamed	NA
Ascomycota	Pezizomycotina	Sordariomycetes	Fusarium coffeatum	231269	Plant	plant_pathogen	Pathogen	RBR07929.1	1448	1	1	1	1	0	1	1	1	Non canonical B	all_but_PAZ	GCA_003316985.1	Confirmed	validated	validated	As1	Cluster_1	78.21	330		DCL2	DCL2	DCR2 or DCL2	A0A366QSN9
Ascomycota	Pezizomycotina	Sordariomycetes	Fusarium coffeatum	231269	Plant	plant_pathogen	Pathogen	RBR25149.1	1533	1	1	1	1	0	1	1	0	Non canonical D	all_but_PAZ_and_dsRBD	GCA_003316985.1	Confirmed	validated	validated	As2	Cluster_2	74.56	30		DCL1	DCL1	DCR1 or DCL1	A0A366S783
Ascomycota	Pezizomycotina	Sordariomycetes	Fusarium coffeatum	231269	Plant	plant_pathogen	Pathogen	XP_031011350.1	1448	1	1	1	1	0	1	1	1	Non canonical B	all_but_PAZ	GCA_003316985.1	Confirmed	validated	validated	As1	Cluster_1	78.21	330				Unnamed	NA
Ascomycota	Pezizomycotina	Sordariomycetes	Fusarium coffeatum	231269	Plant	plant_pathogen	Pathogen	XP_031019740.1	1533	1	1	1	1	0	1	1	0	Non canonical D	all_but_PAZ_and_dsRBD	GCA_003316985.1	Confirmed	validated	validated	As2	Cluster_2	74.56	30				Unnamed	NA
Ascomycota	Pezizomycotina	Sordariomycetes	Fusarium coicis	1567539	Plant	plant_pathogen	Pathogen	KAF5963626.1	1513	1	1	1	1	0	1	1	0	Non canonical D	all_but_PAZ_and_dsRBD	GCA_013781345.1	Confirmed	validated	validated	As2	Cluster_2	75.77	67	DCR		DCR	Unnumbered DCR or DCL	NA
Ascomycota	Pezizomycotina	Sordariomycetes	Fusarium coicis	1567539	Plant	plant_pathogen	Pathogen	KAF5975219.1	1584	1	1	1	1	0	1	1	1	Non canonical B	all_but_PAZ	GCA_013781345.1	Confirmed	validated	validated	As1	Cluster_1	70.53	119	DCR2		DCR2	DCR2 or DCL2	NA
Ascomycota	Pezizomycotina	Sordariomycetes	Fusarium culmorum	5516	Plant	plant_pathogen	Pathogen	QPC60495.1	1451	1	1	1	1	0	1	1	0	Non canonical D	all_but_PAZ_and_dsRBD	GCA_016952355.1	Confirmed	validated	validated	As1	Cluster_1	79.62	338		DCL2	DCL2	DCR2 or DCL2	A0A7S8D288
Ascomycota	Pezizomycotina	Sordariomycetes	Fusarium culmorum	5516	Plant	plant_pathogen	Pathogen	QPC63248.1	1510	1	1	1	1	0	1	1	0	Non canonical D	all_but_PAZ_and_dsRBD	GCA_016952355.1	Confirmed	validated	validated	As2	Cluster_2	76.02	34		DCL1	DCL1	DCR1 or DCL1	A0A7S8HVX7
Ascomycota	Pezizomycotina	Sordariomycetes	Fusarium decemcellulare	57161	Plant	plant_pathogen	Pathogen	KAF5005885.1	1556	1	1	1	1	0	1	1	0	Non canonical D	all_but_PAZ_and_dsRBD	GCA_013266205.1	Confirmed	validated	validated	As2	Cluster_2	75.8	121				Unnamed	NA
Ascomycota	Pezizomycotina	Sordariomycetes	Fusarium decemcellulare	57161	Plant	plant_pathogen	Pathogen	KAF5006760.1	1440	1	1	1	1	0	1	1	1	Non canonical B	all_but_PAZ	GCA_013266205.1	Confirmed	validated	validated	As1	Cluster_1	76.65	289				Unnamed	NA
Ascomycota	Pezizomycotina	Sordariomycetes	Fusarium denticulatum	48507	Plant	plant_pathogen	Pathogen	KAF5664838.1	1500	1	1	1	1	0	1	1	0	Non canonical D	all_but_PAZ_and_dsRBD	GCA_013396175.1	Confirmed	validated	validated	As2	Cluster_2	75.83	61		DCL1	DCL1	DCR1 or DCL1	A0A8H5T827
Ascomycota	Pezizomycotina	Sordariomycetes	Fusarium denticulatum	48507	Plant	plant_pathogen	Pathogen	KAF5666149.1	1446	1	1	1	1	0	1	1	1	Non canonical B	all_but_PAZ	GCA_013396175.1	Confirmed	validated	validated	As1	Cluster_1	76.11	188	DCL2	DCL2	DCL2	DCR2 or DCL2	A0A8H5TBQ9
Ascomycota	Pezizomycotina	Sordariomycetes	Fusarium duplospermum	1325734	Plant	plant_pathogen	Pathogen	RSL45411.1	1555	1	1	1	1	0	1	1	0	Non canonical D	all_but_PAZ_and_dsRBD	GCA_003946985.1	Confirmed	validated	validated	As2	Cluster_2	74.95	43		DCL1	DCL1	DCR1 or DCL1	A0A428NXD7
Ascomycota	Pezizomycotina	Sordariomycetes	Fusarium duplospermum	1325734	Plant	plant_pathogen	Pathogen	RSL70070.1	1434	1	1	1	1	0	1	1	0	Non canonical D	all_but_PAZ_and_dsRBD	GCA_003946985.1	Confirmed	validated	validated	As1	Cluster_1	77.83	283		DCL2	DCL2	DCR2 or DCL2	A0A428QXR2
Ascomycota	Pezizomycotina	Sordariomycetes	Fusarium flagelliforme	2675880	Plant	plant_pathogen	Pathogen	KAH7173761.1	1449	1	1	1	1	0	1	1	1	Non canonical B	all_but_PAZ	GCA_020744385.1	Confirmed	validated	validated	As1	Cluster_1	78.52	345				Unnamed	NA
Ascomycota	Pezizomycotina	Sordariomycetes	Fusarium flagelliforme	2675880	Plant	plant_pathogen	Pathogen	KAH7179182.1	1528	1	1	1	1	0	1	1	0	Non canonical D	all_but_PAZ_and_dsRBD	GCA_020744385.1	Confirmed	validated	validated	As2	Cluster_2	74.68	48				Unnamed	NA
Ascomycota	Pezizomycotina	Sordariomycetes	Fusarium floridanum	1325733	Plant	plant_pathogen	Pathogen	RSL67320.1	1431	1	1	1	1	0	1	1	0	Non canonical D	all_but_PAZ_and_dsRBD	GCA_003947005.1	Confirmed	validated	validated	As1	Cluster_1	78.59	269		DCL2	DCL2	DCR2 or DCL2	A0A428QPZ3
Ascomycota	Pezizomycotina	Sordariomycetes	Fusarium floridanum	1325733	Plant	plant_pathogen	Pathogen	RSL78662.1	1554	1	1	1	1	0	1	1	0	Non canonical D	all_but_PAZ_and_dsRBD	GCA_003947005.1	Confirmed	validated	validated	As2	Cluster_2	74.85	103		DCL1	DCL1	DCR1 or DCL1	A0A428RMA2
Ascomycota	Pezizomycotina	Sordariomycetes	Fusarium fujikuroi	1279085	Plant	plant_pathogen	Pathogen	CCT71029.1	1500	1	1	1	1	0	1	1	0	Non canonical D	all_but_PAZ_and_dsRBD	GCA_900079805.1	Confirmed	validated	validated	As2	Cluster_2	76.49	104	DCR	DCL1	DCL1	DCR1 or DCL1	S0E819
Ascomycota	Pezizomycotina	Sordariomycetes	Fusarium fujikuroi	1279085	Plant	plant_pathogen	Pathogen	CCT74019.1	1457	1	1	1	1	0	1	1	1	Non canonical B	all_but_PAZ	GCA_900079805.1	Confirmed	validated	validated	As1	Cluster_1	75.95	257	DCL2	DCL2	DCL2	DCR2 or DCL2	S0EGW7
Ascomycota	Pezizomycotina	Sordariomycetes	Fusarium gaditjirri	282569	Plant	plant_pathogen	Pathogen	KAF4943227.1	1498	1	1	1	1	0	1	1	0	Non canonical D	all_but_PAZ_and_dsRBD	GCA_013266175.1	Confirmed	validated	validated	As2	Cluster_2	75.41	107		DCL1	DCL1	DCR1 or DCL1	A0A8H4SPJ5
Ascomycota	Pezizomycotina	Sordariomycetes	Fusarium gaditjirri	282569	Plant	plant_pathogen	Pathogen	KAF4948363.1	1557	1	1	1	1	0	1	1	0	Non canonical D	all_but_PAZ_and_dsRBD	GCA_013266175.1	Confirmed	validated	validated	As1	Cluster_1	71.84	171		DCL2	DCL2	DCR2 or DCL2	A0A8H4WRQ7
Ascomycota	Pezizomycotina	Sordariomycetes	Fusarium globosum	78864	Plant	plant_pathogen	Pathogen	KAF5701438.1	1593	1	1	1	1	0	1	1	1	Non canonical B	all_but_PAZ	GCA_013396165.1	Confirmed	validated	validated	As1	Cluster_1	71.42	210	DCL2	DCL2	DCL2	DCR2 or DCL2	A0A8H5XWJ2
Ascomycota	Pezizomycotina	Sordariomycetes	Fusarium globosum	78864	Plant	plant_pathogen	Pathogen	KAF5701951.1	1500	1	1	1	1	0	1	1	0	Non canonical D	all_but_PAZ_and_dsRBD	GCA_013396165.1	Confirmed	validated	validated	As2	Cluster_2	75.5	109	DCR	DCL1	DCL1	DCR1 or DCL1	A0A8H6D2H2
Ascomycota	Pezizomycotina	Sordariomycetes	Fusarium graminearum	229533	Plant	plant_pathogen	Pathogen	ESU08699.1	1451	1	1	1	1	0	1	1	0	Non canonical D	all_but_PAZ_and_dsRBD	GCA_000240135.3	Confirmed	validated	validated	As1	Cluster_1	78.33	2				Unnamed	NA
Ascomycota	Pezizomycotina	Sordariomycetes	Fusarium graminearum	229533	Plant	plant_pathogen	Pathogen	ESU15541.1	1495	1	1	1	1	0	1	1	0	Non canonical D	all_but_PAZ_and_dsRBD	GCA_000240135.3	Confirmed	validated	validated	As2	Cluster_2	74.54	65				Unnamed	NA
Ascomycota	Pezizomycotina	Sordariomycetes	Fusarium graminum	86546	Plant	plant_pathogen	Pathogen	KAF4997885.1	1556	1	1	1	1	0	1	1	0	Non canonical D	all_but_PAZ_and_dsRBD	GCA_013266165.1	Confirmed	validated	validated	As2	Cluster_2	73.66	16				Unnamed	NA
Ascomycota	Pezizomycotina	Sordariomycetes	Fusarium graminum	86546	Plant	plant_pathogen	Pathogen	KAF4999804.1	1394	0	1	1	1	0	1	1	1	Non canonical E	other	GCA_013266165.1	Confirmed	validated	validated	As1	Cluster_1	78.38	2				Unnamed	NA
Ascomycota	Pezizomycotina	Sordariomycetes	Fusarium heterosporum	42747	Plant	plant_pathogen	Pathogen	KAF5657058.1	1556	1	1	1	1	0	1	1	0	Non canonical D	all_but_PAZ_and_dsRBD	GCA_013396295.1	Confirmed	validated	validated	As2	Cluster_2	72.43	15		DCL1	DCL1	DCR1 or DCL1	A0A8H5ST05
Ascomycota	Pezizomycotina	Sordariomycetes	Fusarium heterosporum	42747	Plant	plant_pathogen	Pathogen	KAF5667653.1	1399	1	1	1	1	0	1	1	1	Non canonical B	all_but_PAZ	GCA_013396295.1	Confirmed	validated	validated	As1	Cluster_1	78.05	3	DCR2	DCR2	DCR2	DCR2 or DCL2	A0A8H5WRI7
Ascomycota	Pezizomycotina	Sordariomycetes	Fusarium mangiferae	192010	Plant	plant_pathogen	Pathogen	CVK98405.1	1457	1	1	1	1	0	1	1	1	Non canonical B	all_but_PAZ	GCA_900044065.1	Confirmed	validated	validated	As1	Cluster_1	74.53	231	DCL2	DCL2	DCL2	DCR2 or DCL2	A0A1L7TRW2
Ascomycota	Pezizomycotina	Sordariomycetes	Fusarium mangiferae	192010	Plant	plant_pathogen	Pathogen	CVL00677.1	1500	1	1	1	1	0	1	1	0	Non canonical D	all_but_PAZ_and_dsRBD	GCA_900044065.1	Confirmed	validated	validated	As2	Cluster_2	76.05	89	DCR	DCL1	DCL1	DCR1 or DCL1	A0A1L7TZ69
Ascomycota	Pezizomycotina	Sordariomycetes	Fusarium mexicanum	751941	Plant	plant_pathogen	Pathogen	KAF5532316.1	1589	1	1	1	1	0	1	1	1	Non canonical B	all_but_PAZ	GCA_013396015.1	Confirmed	validated	validated	As1	Cluster_1	71.71	200	DCR2	DCR2	DCR2	DCR2 or DCL2	A0A8H5I8G9
Ascomycota	Pezizomycotina	Sordariomycetes	Fusarium mexicanum	751941	Plant	plant_pathogen	Pathogen	KAF5539246.1	1480	1	1	1	1	0	1	1	0	Non canonical D	all_but_PAZ_and_dsRBD	GCA_013396015.1	Confirmed	validated	validated	As2	Cluster_2	75.38	98	DCR	DCL1	DCL1	DCR1 or DCL1	A0A8H5IM56
Ascomycota	Pezizomycotina	Sordariomycetes	Fusarium mundagurra	1567541	Plant	plant_pathogen	Pathogen	KAF5705501.1	1500	1	1	1	1	0	1	1	0	Non canonical D	all_but_PAZ_and_dsRBD	GCA_013396205.1	Confirmed	validated	validated	As2	Cluster_2	75.78	76	DCR	DCL1	DCL1	DCR1 or DCL1	A0A8H5Y5S9
Ascomycota	Pezizomycotina	Sordariomycetes	Fusarium mundagurra	1567541	Plant	plant_pathogen	Pathogen	KAF5722662.1	1588	1	1	1	1	0	1	1	1	Non canonical B	all_but_PAZ	GCA_013396205.1	Confirmed	validated	validated	As1	Cluster_1	71.84	165	DCR2	DCR2	DCR2	DCR2 or DCL2	A0A8H5Z211
Ascomycota	Pezizomycotina	Sordariomycetes	Fusarium musae	1042133	Plant	plant_pathogen	Pathogen	KAG9497086.1	1432	1	0	1	1	0	1	1	1	Non canonical E	other	GCA_019915245.1	Confirmed	validated	validated	As1	Cluster_1	75.56	124		DCL2	DCL2	DCR2 or DCL2	A0A9P8D883
Ascomycota	Pezizomycotina	Sordariomycetes	Fusarium musae	1042133	Plant	plant_pathogen	Pathogen	KAG9498546.1	1500	1	1	1	1	0	1	1	0	Non canonical D	all_but_PAZ_and_dsRBD	GCA_019915245.1	Confirmed	validated	validated	As2	Cluster_2	75.89	52		DCL1	DCL1	DCR1 or DCL1	A0A9P8IKV7
Ascomycota	Pezizomycotina	Sordariomycetes	Fusarium napiforme	42672	Plant	plant_pathogen	Pathogen	KAF5541339.1	1500	1	1	1	1	0	1	1	0	Non canonical D	all_but_PAZ_and_dsRBD	GCA_013396005.1	Confirmed	validated	validated	As2	Cluster_2	76.38	62	DCR	DCL1	DCL1	DCR1 or DCL1	A0A8H5IQN8
Ascomycota	Pezizomycotina	Sordariomycetes	Fusarium napiforme	42672	Plant	plant_pathogen	Pathogen	KAF5565168.1	1448	1	1	1	1	0	1	1	1	Non canonical B	all_but_PAZ	GCA_013396005.1	Confirmed	validated	validated	As1	Cluster_1	75.9	205	DCR2	DCR2	DCR2	DCR2 or DCL2	A0A8H5K1G3
Ascomycota	Pezizomycotina	Sordariomycetes	Fusarium odoratissimum	1089451	Plant	plant_pathogen	Pathogen	EXM04668.1	1501	1	1	1	1	0	1	1	0	Non canonical D	all_but_PAZ_and_dsRBD	GCA_000260195.1	Confirmed	validated	validated	As2	Cluster_2	76.1	185		DCL1	DCL1	DCR1 or DCL1	X0JTX5
Ascomycota	Pezizomycotina	Sordariomycetes	Fusarium odoratissimum	1089451	Plant	plant_pathogen	Pathogen	EXM06105.1	1496	1	1	1	1	0	1	1	1	Non canonical B	all_but_PAZ	GCA_000260195.1	Confirmed	validated	validated	As1	Cluster_1	76.33	224		DCL2	DCL2	DCR2 or DCL2	X0LB76
Ascomycota	Pezizomycotina	Sordariomycetes	Fusarium oligoseptatum	2604345	Plant	plant_pathogen	Pathogen	RSL95214.1	1509	1	1	1	1	0	1	1	0	Non canonical D	all_but_PAZ_and_dsRBD	GCA_003946995.1	Confirmed	validated	validated	As2	Cluster_2	76.04	22		DCL1	DCL1	DCR1 or DCL1	A0A428SZH9
Ascomycota	Pezizomycotina	Sordariomycetes	Fusarium oligoseptatum	2604345	Plant	plant_pathogen	Pathogen	RSL97672.1	1421	1	1	1	1	0	1	1	0	Non canonical D	all_but_PAZ_and_dsRBD	GCA_003946995.1	Confirmed	validated	validated	As1	Cluster_1	76.49	232		DCL2	DCL2	DCR2 or DCL2	A0A428T6L3
Ascomycota	Pezizomycotina	Sordariomycetes	Fusarium oxysporum	660029	Plant	plant_pathogen	Pathogen	EWY84795.1	1496	1	1	1	1	0	1	1	1	Non canonical B	all_but_PAZ	GCA_000271745.1	Confirmed	validated	validated	As1	Cluster_1	76.16	253		DCL2	DCL2	DCR2 or DCL2	W9HUW5
Ascomycota	Pezizomycotina	Sordariomycetes	Fusarium oxysporum	660029	Plant	plant_pathogen	Pathogen	EWY87316.1	1501	1	1	1	1	0	1	1	0	Non canonical D	all_but_PAZ_and_dsRBD	GCA_000271745.1	Confirmed	validated	validated	As2	Cluster_2	75.72	67		DCL1	DCL1	DCR1 or DCL1	W9I489
Ascomycota	Pezizomycotina	Sordariomycetes	Fusarium phyllophilum	47803	Plant	plant_pathogen	Pathogen	KAF5531518.1	1500	1	1	1	1	0	1	1	0	Non canonical D	all_but_PAZ_and_dsRBD	GCA_013396025.1	Confirmed	validated	validated	As2	Cluster_2	75.08	82	DCR	DCL1	DCL1	DCR1 or DCL1	A0A8H5MK06
Ascomycota	Pezizomycotina	Sordariomycetes	Fusarium phyllophilum	47803	Plant	plant_pathogen	Pathogen	KAF5567292.1	1589	1	1	1	1	0	1	1	1	Non canonical B	all_but_PAZ	GCA_013396025.1	Confirmed	validated	validated	As1	Cluster_1	71.95	180	DCR2	DCR2	DCR2	DCR2 or DCL2	A0A8H5NI63
Ascomycota	Pezizomycotina	Sordariomycetes	Fusarium poae	36050	Plant	plant_pathogen	Pathogen	KAG8667957.1	1484	1	1	1	1	0	1	1	0	Non canonical D	all_but_PAZ_and_dsRBD	GCA_019609905.1	Confirmed	validated	validated	As2	Cluster_2	76.8	54				Unnamed	NA
Ascomycota	Pezizomycotina	Sordariomycetes	Fusarium poae	36050	Plant	plant_pathogen	Pathogen	KAG8670785.1	1611	1	1	1	1	0	1	1	0	Non canonical D	all_but_PAZ_and_dsRBD	GCA_019609905.1	Confirmed	validated	validated	As2	Cluster_2	72	149				Unnamed	NA
Ascomycota	Pezizomycotina	Sordariomycetes	Fusarium poae	36050	Plant	plant_pathogen	Pathogen	KAG8673566.1	1453	1	1	1	1	0	1	1	0	Non canonical D	all_but_PAZ_and_dsRBD	GCA_019609905.1	Confirmed	validated	validated	As1	Cluster_1	79.39	356				Unnamed	NA
Ascomycota	Pezizomycotina	Sordariomycetes	Fusarium poae	36050	Plant	plant_pathogen	Pathogen	KAG8677875.1	1191	0	0	1	1	0	1	1	0	Non canonical E	other	GCA_019609905.1	Confirmed	validated	validated	As1	Cluster_1	83.78	1				Unnamed	NA
Ascomycota	Pezizomycotina	Sordariomycetes	Fusarium proliferatum	1227346	Plant	plant_pathogen	Pathogen	CZR40848.1	1500	1	1	1	1	0	1	1	0	Non canonical D	all_but_PAZ_and_dsRBD	GCA_900067095.1	Confirmed	validated	validated	As2	Cluster_2	75.58	73	DCR	DCL1	DCL1	DCR1 or DCL1	A0A1L7VJW8
Ascomycota	Pezizomycotina	Sordariomycetes	Fusarium proliferatum	1227346	Plant	plant_pathogen	Pathogen	CZR48343.1	1457	1	1	1	1	0	1	1	1	Non canonical B	all_but_PAZ	GCA_900067095.1	Confirmed	validated	validated	As1	Cluster_1	76.16	270	DCL2	DCL2	DCL2	DCR2 or DCL2	A0A1L7W6U1
Ascomycota	Pezizomycotina	Sordariomycetes	Fusarium pseudoanthophilum	48495	Plant	plant_pathogen	Pathogen	KAF5569257.1	1500	1	1	1	1	0	1	1	0	Non canonical D	all_but_PAZ_and_dsRBD	GCA_013395995.1	Confirmed	validated	validated	As2	Cluster_2	75.95	97	DCR	DCL1	DCL1	DCR1 or DCL1	A0A8H5NK06
Ascomycota	Pezizomycotina	Sordariomycetes	Fusarium pseudoanthophilum	48495	Plant	plant_pathogen	Pathogen	KAF5588795.1	1445	1	1	1	1	0	1	1	1	Non canonical B	all_but_PAZ	GCA_013395995.1	Confirmed	validated	validated	As1	Cluster_1	76.76	233	DCR2	DCR2	DCR2	DCR2 or DCL2	A0A8H5L9D0
Ascomycota	Pezizomycotina	Sordariomycetes	Fusarium pseudocircinatum	56676	Plant	plant_pathogen	Pathogen	KAF5575188.1	1500	1	1	1	1	0	1	1	0	Non canonical D	all_but_PAZ_and_dsRBD	GCA_013396035.1	Confirmed	validated	validated	As2	Cluster_2	75.73	63	DCR	DCL1	DCL1	DCR1 or DCL1	A0A8H5KL29
Ascomycota	Pezizomycotina	Sordariomycetes	Fusarium pseudocircinatum	56676	Plant	plant_pathogen	Pathogen	KAF5596891.1	1575	1	1	1	1	0	1	1	1	Non canonical B	all_but_PAZ	GCA_013396035.1	Confirmed	validated	validated	As1	Cluster_1	71.72	153	DCR2	DCR2	DCR2	DCR2 or DCL2	A0A8H5PHB6
Ascomycota	Pezizomycotina	Sordariomycetes	Fusarium pseudograminearum	1028729	Plant	plant_pathogen	Pathogen	EKJ72672.1	1510	1	1	1	1	0	1	1	0	Non canonical D	all_but_PAZ_and_dsRBD	GCA_000303195.2	Confirmed	validated	validated	As2	Cluster_2	76.11	47		DCL1	DCL1	DCR1 or DCL1	K3VET4
Ascomycota	Pezizomycotina	Sordariomycetes	Fusarium pseudograminearum	1028729	Plant	plant_pathogen	Pathogen	EKJ73491.1	1451	1	1	1	1	0	1	1	0	Non canonical D	all_but_PAZ_and_dsRBD	GCA_000303195.2	Confirmed	validated	validated	As1	Cluster_1	79.47	252		DCL2	DCL2	DCR2 or DCL2	K3UMT6
Ascomycota	Pezizomycotina	Sordariomycetes	Fusarium pseudograminearum	1028729	Plant	plant_pathogen	Pathogen	EKJ78431.1	1860	1	1	1	1	0	1	1	0	Non canonical D	all_but_PAZ_and_dsRBD	GCA_000303195.2	Confirmed	validated	validated	As2	Cluster_2	70.32	14		DCL1	DCL1	DCR1 or DCL1	K3UZZ0
Ascomycota	Pezizomycotina	Sordariomycetes	Fusarium redolens	48865	Plant	plant_pathogen	Pathogen	KAH7243655.1	1503	1	1	1	1	0	1	1	0	Non canonical D	all_but_PAZ_and_dsRBD	GCA_020744475.1	Confirmed	validated	validated	As2	Cluster_2	75.37	67		DCL1	DCL1	DCR1 or DCL1	A0A9P9GQI3
Ascomycota	Pezizomycotina	Sordariomycetes	Fusarium redolens	48865	Plant	plant_pathogen	Pathogen	KAH7259666.1	1408	1	1	1	1	0	1	1	1	Non canonical B	all_but_PAZ	GCA_020744475.1	Confirmed	validated	validated	As1	Cluster_1	79.47	292		DCL2	DCL2	DCR2 or DCL2	A0A9P9HLQ3
Ascomycota	Pezizomycotina	Sordariomycetes	Fusarium sarcochroum	1208366	Plant	plant_pathogen	Pathogen	KAF4966379.1	1533	1	1	1	0	0	1	1	0	Non canonical E	other	GCA_013266185.1	Confirmed	validated	validated	As2	Cluster_2	76.06	111		DCL1	DCL1	DCR1 or DCL1	A0A8H4X9X2
Ascomycota	Pezizomycotina	Sordariomycetes	Fusarium sarcochroum	1208366	Plant	plant_pathogen	Pathogen	KAF4970241.1	2769	1	1	1	1	0	1	1	0	Non canonical D	all_but_PAZ_and_dsRBD	GCA_013266185.1	Confirmed	no_validation	validated	As2	Other	NA	5				Unnamed	A0A8H4U5P1
Ascomycota	Pezizomycotina	Sordariomycetes	Fusarium sarcochroum	1208366	Plant	plant_pathogen	Pathogen	KAF4971740.1	1433	1	1	1	1	0	1	1	1	Non canonical B	all_but_PAZ	GCA_013266185.1	Confirmed	validated	validated	As1	Cluster_1	79.28	353		DCL2	DCL2	DCR2 or DCL2	A0A8H4U8X9
Ascomycota	Pezizomycotina	Sordariomycetes	Fusarium solani	169388	Plant	plant_pathogen	Pathogen	KAH7247963.1	1512	1	1	1	1	0	1	1	0	Non canonical D	all_but_PAZ_and_dsRBD	GCA_020744495.1	Confirmed	validated	validated	As1	Cluster_1	75.58	220		DCL2	DCL2	DCR2 or DCL2	A0A9P9K4R3
Ascomycota	Pezizomycotina	Sordariomycetes	Fusarium solani	169388	Plant	plant_pathogen	Pathogen	KAH7258589.1	1555	1	1	1	1	0	1	1	0	Non canonical D	all_but_PAZ_and_dsRBD	GCA_020744495.1	Confirmed	validated	validated	As2	Cluster_2	74.92	26		DCL1	DCL1	DCR1 or DCL1	A0A9P9HJ67
Ascomycota	Pezizomycotina	Sordariomycetes	Fusarium solani-melongenae	2747967	Plant	plant_pathogen	Pathogen	UPK93261.1	1549	1	1	1	1	0	1	1	0	Non canonical D	all_but_PAZ_and_dsRBD	GCA_023101225.1	Confirmed	validated	validated	As2	Cluster_2	74.95	31				Unnamed	NA
Ascomycota	Pezizomycotina	Sordariomycetes	Fusarium solani-melongenae	2747967	Plant	plant_pathogen	Pathogen	UPK94601.1	1512	1	1	1	1	0	1	1	0	Non canonical D	all_but_PAZ_and_dsRBD	GCA_023101225.1	Confirmed	validated	validated	As1	Cluster_1	76.16	213				Unnamed	NA
Ascomycota	Pezizomycotina	Sordariomycetes	Fusarium sp. AF-6	1325737	Plant	plant_pathogen	Pathogen	RSL47646.1	1238	0	0	1	1	0	1	1	0	Non canonical E	other	GCA_003947015.1	Confirmed	validated	validated	As1	Cluster_1	81.65	1		DCL2	DCL2	DCR2 or DCL2	A0A428P3S8
Ascomycota	Pezizomycotina	Sordariomycetes	Fusarium sp. AF-6	1325737	Plant	plant_pathogen	Pathogen	RSL69388.1	1554	1	1	1	1	0	1	1	0	Non canonical D	all_but_PAZ_and_dsRBD	GCA_003947015.1	Confirmed	validated	validated	As2	Cluster_2	74.64	30		DCL1	DCL1	DCR1 or DCL1	A0A428QVW9
Ascomycota	Pezizomycotina	Sordariomycetes	Fusarium sp. DS 682	2773459	Plant	plant_pathogen	Pathogen	KAF9769832.1	759	0	0	0	1	0	1	1	1	Non canonical E	other	GCA_014764975.1	Confirmed	no_validation	validated	As1	Cluster_1	88.15	206				Unnamed	NA
Ascomycota	Pezizomycotina	Sordariomycetes	Fusarium sp. DS 682	2773459	Plant	plant_pathogen	Pathogen	KAF9781071.1	1501	1	1	1	1	0	1	1	0	Non canonical D	all_but_PAZ_and_dsRBD	GCA_014764975.1	Confirmed	validated	validated	As2	Cluster_2	76.52	76				Unnamed	NA
Ascomycota	Pezizomycotina	Sordariomycetes	Fusarium sp. FIESC RH6	2874508	Plant	plant_pathogen	Pathogen	KAI1059251.1	1377	1	1	1	1	0	1	1	0	Non canonical D	all_but_PAZ_and_dsRBD	GCA_022627095.1	Confirmed	validated	validated	As2	Cluster_2	78.27	83				Unnamed	NA
Ascomycota	Pezizomycotina	Sordariomycetes	Fusarium sp. FIESC RH6	2874508	Plant	plant_pathogen	Pathogen	KAI1070462.1	1449	1	1	1	1	0	1	1	1	Non canonical B	all_but_PAZ	GCA_022627095.1	Confirmed	validated	validated	As1	Cluster_1	77.79	1				Unnamed	NA
Ascomycota	Pezizomycotina	Sordariomycetes	Fusarium sp. MPI-SDFR-AT-0072	2826082	Plant	plant_pathogen	Pathogen	KAH7144919.1	1500	1	1	1	1	0	1	1	0	Non canonical D	all_but_PAZ_and_dsRBD	GCA_020744335.1	Confirmed	validated	validated	As2	Cluster_2	75.12	55				Unnamed	NA
Ascomycota	Pezizomycotina	Sordariomycetes	Fusarium sp. NRRL 25303	122381	Plant	plant_pathogen	Pathogen	KAF5644149.1	1514	1	1	1	1	0	1	1	0	Non canonical D	all_but_PAZ_and_dsRBD	GCA_013396255.1	Confirmed	validated	validated	As2	Cluster_2	74.53	55		DCL1	DCL1	DCR1 or DCL1	A0A8H5W423
Ascomycota	Pezizomycotina	Sordariomycetes	Fusarium sp. NRRL 25303	122381	Plant	plant_pathogen	Pathogen	KAF5654171.1	1536	1	1	1	1	0	1	1	0	Non canonical D	all_but_PAZ_and_dsRBD	GCA_013396255.1	Confirmed	validated	validated	As1	Cluster_1	70.68	25	DCL2	DCL2	DCL2	DCR2 or DCL2	A0A8H5SNT0
Ascomycota	Pezizomycotina	Sordariomycetes	Fusarium sp. NRRL 52700	1101274	Plant	plant_pathogen	Pathogen	KAF5630542.1	1601	1	1	1	1	0	1	1	1	Non canonical B	all_but_PAZ	GCA_013396095.1	Confirmed	validated	validated	As1	Cluster_1	70.34	142	DCR2	DCR2	DCR2	DCR2 or DCL2	A0A8H5VML3
Ascomycota	Pezizomycotina	Sordariomycetes	Fusarium sp. NRRL 52700	1101274	Plant	plant_pathogen	Pathogen	KAF5644562.1	1500	1	1	1	1	0	1	1	0	Non canonical D	all_but_PAZ_and_dsRBD	GCA_013396095.1	Confirmed	validated	validated	As2	Cluster_2	75.62	72	DCR	DCL1	DCL1	DCR1 or DCL1	A0A8H5S319
Ascomycota	Pezizomycotina	Sordariomycetes	Fusarium sp. NRRL 66182	2692428	Plant	plant_pathogen	Pathogen	KAF5021566.1	1561	1	1	1	1	0	1	1	0	Non canonical D	all_but_PAZ_and_dsRBD	GCA_013266265.1	Confirmed	validated	validated	As2	Cluster_2	74.31	63		DCL1	DCL1	DCR1 or DCL1	A0A8H5DEL3
Ascomycota	Pezizomycotina	Sordariomycetes	Fusarium sp. NRRL 66182	2692428	Plant	plant_pathogen	Pathogen	KAF5024960.1	1435	1	1	1	1	0	1	1	1	Non canonical B	all_but_PAZ	GCA_013266265.1	Confirmed	validated	validated	As1	Cluster_1	78.98	286		DCL2	DCL2	DCR2 or DCL2	A0A8H4Y9G5
Ascomycota	Pezizomycotina	Sordariomycetes	Fusarium subglutinans	42677	Plant	plant_pathogen	Pathogen	KAF5604481.1	1500	1	1	1	1	0	1	1	0	Non canonical D	all_but_PAZ_and_dsRBD	GCA_013396075.1	Confirmed	validated	validated	As2	Cluster_2	75.79	52	DCR	DCL1	DCL1	DCR1 or DCL1	A0A8H5PWE5
Ascomycota	Pezizomycotina	Sordariomycetes	Fusarium subglutinans	42677	Plant	plant_pathogen	Pathogen	KAF5608928.1	1462	1	1	1	1	0	1	1	1	Non canonical B	all_but_PAZ	GCA_013396075.1	Confirmed	validated	validated	As1	Cluster_1	75.45	233	DCR2	DCR2	DCR2	DCR2 or DCL2	A0A8H5V4G4
Ascomycota	Pezizomycotina	Sordariomycetes	Fusarium tjaetaba	1567544	Plant	plant_pathogen	Pathogen	KAF5624012.1	1500	1	1	1	1	0	1	1	0	Non canonical D	all_but_PAZ_and_dsRBD	GCA_013396195.1	Confirmed	validated	validated	As2	Cluster_2	75.77	44	DCR	DCL1	DCL1	DCR1 or DCL1	A0A8H5QZA0
Ascomycota	Pezizomycotina	Sordariomycetes	Fusarium tjaetaba	1567544	Plant	plant_pathogen	Pathogen	KAF5649761.1	1446	1	1	1	1	0	1	1	1	Non canonical B	all_but_PAZ	GCA_013396195.1	Confirmed	validated	validated	As1	Cluster_1	76.92	206	DCR2	DCR2	DCR2	DCR2 or DCL2	A0A8H5SFQ2
Ascomycota	Pezizomycotina	Sordariomycetes	Fusarium tricinctum	61284	Plant	plant_pathogen	Pathogen	KAH7241625.1	1432	1	1	1	1	0	1	1	1	Non canonical B	all_but_PAZ	GCA_020744515.1	Confirmed	validated	validated	As1	Cluster_1	78.87	271		DCL2	DCL2	DCR2 or DCL2	A0A8K0RSD1
Ascomycota	Pezizomycotina	Sordariomycetes	Fusarium tricinctum	61284	Plant	plant_pathogen	Pathogen	KAH7262999.1	1552	1	1	1	1	0	1	1	0	Non canonical D	all_but_PAZ_and_dsRBD	GCA_020744515.1	Confirmed	validated	validated	As2	Cluster_2	73.28	12		DCL1	DCL1	DCR1 or DCL1	A0A8K0S5S5
Ascomycota	Pezizomycotina	Sordariomycetes	Fusarium vanettenii	660122	Plant	plant_pathogen	Pathogen	EEU41248.1	1452	1	1	1	1	0	1	1	0	Non canonical D	all_but_PAZ_and_dsRBD	GCA_000151355.1	Confirmed	validated	validated	As2	Cluster_2	77.28	2		DCL1	DCL1	DCR1 or DCL1	C7Z430
Ascomycota	Pezizomycotina	Sordariomycetes	Fusarium vanettenii	660122	Plant	plant_pathogen	Pathogen	EEU42828.1	1381	1	1	1	1	0	1	1	0	Non canonical D	all_but_PAZ_and_dsRBD	GCA_000151355.1	Confirmed	validated	validated	As1	Cluster_1	81.41	395		DCL2	DCL2	DCR2 or DCL2	C7YZN0
Ascomycota	Pezizomycotina	Sordariomycetes	Fusarium venenatum	56646	Plant	plant_pathogen	Pathogen	CEI41950.1	1481	1	1	1	1	0	1	1	0	Non canonical D	all_but_PAZ_and_dsRBD	GCA_900007375.1	Confirmed	validated	validated	As2	Cluster_2	77.49	229		DCL1	DCL1	DCR1 or DCL1	A0A2L2TA68
Ascomycota	Pezizomycotina	Sordariomycetes	Fusarium venenatum	56646	Plant	plant_pathogen	Pathogen	CEI63071.1	1451	1	1	1	1	0	1	1	1	Non canonical B	all_but_PAZ	GCA_900007375.1	Confirmed	validated	validated	As1	Cluster_1	77.83	389		DCL2	DCL2	DCR2 or DCL2	A0A2L2TCF3
Ascomycota	Pezizomycotina	Sordariomycetes	Fusarium verticillioides	334819	Plant	plant_pathogen	Pathogen	EWG46112.1	1500	1	1	1	1	0	1	1	0	Non canonical D	all_but_PAZ_and_dsRBD	GCA_000149555.1	Confirmed	validated	validated	As2	Cluster_2	76.1	78		DCL1	DCL1	DCR1 or DCL1	W7MN71
Ascomycota	Pezizomycotina	Sordariomycetes	Fusarium verticillioides	334819	Plant	plant_pathogen	Pathogen	EWG52521.1	1502	1	1	1	1	0	1	1	1	Non canonical B	all_but_PAZ	GCA_000149555.1	Confirmed	validated	validated	As1	Cluster_1	74.14	178		DCL2	DCL2	DCR2 or DCL2	W7MN82
Ascomycota	Pezizomycotina	Sordariomycetes	Fusarium zealandicum	1053134	Plant	plant_pathogen	Pathogen	KAF4976160.1	1430	1	1	1	1	0	1	1	0	Non canonical D	all_but_PAZ_and_dsRBD	GCA_013266195.1	Confirmed	validated	validated	As1	Cluster_1	80.14	316		DCL2	DCL2	DCR2 or DCL2	A0A8H4UH46
Ascomycota	Pezizomycotina	Sordariomycetes	Fusarium zealandicum	1053134	Plant	plant_pathogen	Pathogen	KAF4979425.1	1554	1	1	1	1	0	1	1	0	Non canonical D	all_but_PAZ_and_dsRBD	GCA_013266195.1	Confirmed	validated	validated	As2	Cluster_2	75.65	70		DCL1	DCL1	DCR1 or DCL1	A0A8H4UMN1
Ascomycota	Pezizomycotina	Sordariomycetes	Gaeumannomyces tritici	644352	Plant	plant_pathogen	Pathogen	EJT69322.1	1538	1	1	1	1	0	1	1	0	Non canonical D	all_but_PAZ_and_dsRBD	GCA_000145635.1	Confirmed	validated	validated	As1	Cluster_1	75.58	336	DCL2	DCL2	DCL2	DCR2 or DCL2	J3PHG1
Ascomycota	Pezizomycotina	Sordariomycetes	Gaeumannomyces tritici	644352	Plant	plant_pathogen	Pathogen	EJT74568.1	1607	1	1	1	1	0	1	1	0	Non canonical D	all_but_PAZ_and_dsRBD	GCA_000145635.1	Confirmed	validated	validated	As2	Cluster_2	74.66	163	DCL1	DCL1	DCL1	DCR1 or DCL1	J3P4H1
Mucoromycota	Mortierellomycotina	Mortierellomycetes	Gamsiella multidivaricata	101098	Soil	soil_saprotroph	Saprotroph	KAG0353421.1	1516	1	1	1	1	0	1	1	0	Non canonical D	all_but_PAZ_and_dsRBD	GCA_025024155.1	Confirmed	validated	validated	Mu1	Cluster_3	70.57	17	DCL1		DCL1	DCR1 or DCL1	NA
Mucoromycota	Mortierellomycotina	Mortierellomycetes	Gamsiella multidivaricata	101098	Soil	soil_saprotroph	Saprotroph	KAG0366661.1	1525	1	1	1	1	1	1	1	0	Non canonical A	all_but_dsRBD	GCA_025024155.1	Confirmed	validated	validated	Mu1	Cluster_3	71.22	2				Unnamed	NA
Basidiomycota	Agaricomycotina	Agaricomycetes	Ganoderma sinense	1077348	Plant	plant_pathogen	Pathogen	PIL22783.1	1526	1	1	1	1	0	1	1	0	Non canonical D	all_but_PAZ_and_dsRBD	GCA_002760635.1	Confirmed	validated	validated	Ba1	Cluster_1	74.34	50	DCR	DCR	DCR	Unnumbered DCR or DCL	A0A2G8RMP6
Basidiomycota	Agaricomycotina	Agaricomycetes	Ganoderma sinense	1077348	Plant	plant_pathogen	Pathogen	PIL30627.1	1457	1	1	1	1	0	1	1	0	Non canonical D	all_but_PAZ_and_dsRBD	GCA_002760635.1	Confirmed	validated	validated	Ba3	Cluster_4	79.65	165	DCR	DCR	DCR	Unnumbered DCR or DCL	A0A2G8SA46
Basidiomycota	Agaricomycotina	Agaricomycetes	Ganoderma sinense	1077348	Plant	plant_pathogen	Pathogen	PIL36734.1	1428	0	0	0	1	1	1	1	0	Non canonical C	has_PAZ,_lacking_others	GCA_002760635.1	Confirmed	validated	no_validated	Ba2	Excluded	69.32	0		DCR	DCR	Unnumbered DCR or DCL	A0A2G8SSK4
Basidiomycota	Agaricomycotina	Agaricomycetes	Gautieria morchelliformis	112417	Plant	ectomycorrhizal	Symbiote	KAF8515898.1	1488	1	1	1	1	0	1	1	0	Non canonical D	all_but_PAZ_and_dsRBD	GCA_015179125.1	Confirmed	validated	validated	Ba3	Cluster_4	76.17	26				Unnamed	NA
Basidiomycota	Agaricomycotina	Agaricomycetes	Gautieria morchelliformis	112417	Plant	ectomycorrhizal	Symbiote	KAF8517846.1	1495	0	0	1	1	1	1	1	0	Non canonical C	has_PAZ,_lacking_others	GCA_015179125.1	Confirmed	validated	validated	Ba2	Cluster_3	76.27	25				Unnamed	NA
Basidiomycota	Agaricomycotina	Agaricomycetes	Gelatoporia subvermispora	914234	Plant	wood_saprotroph	Saprotroph	EMD34372.1	1702	1	1	1	1	0	1	1	0	Non canonical D	all_but_PAZ_and_dsRBD	GCA_000320605.2	Confirmed	validated	validated	Ba3	Cluster_4	79.98	121		DCL1	DCL1	DCR1 or DCL1	M2R7J1
Basidiomycota	Agaricomycotina	Agaricomycetes	Gelatoporia subvermispora	914234	Plant	wood_saprotroph	Saprotroph	EMD40161.1	1511	1	1	1	1	0	1	1	0	Non canonical D	all_but_PAZ_and_dsRBD	GCA_000320605.2	Confirmed	validated	validated	Ba1	Cluster_1	75.72	15				Unnamed	M2RMS5
Basidiomycota	Agaricomycotina	Agaricomycetes	Gelatoporia subvermispora	914234	Plant	wood_saprotroph	Saprotroph	EMD41084.1	1587	0	0	0	1	1	1	1	0	Non canonical C	has_PAZ,_lacking_others	GCA_000320605.2	Confirmed	validated	validated	Ba2	Cluster_3	74.51	10		DCL1	DCL1	DCR1 or DCL1	M2PW93
Mucoromycota	Glomeromycotina	Glomeromycetes	Geosiphon pyriformis	50956	Plant	lichenized	Symbiote	KAG9287939.1	1404	1	1	1	1	1	1	1	1	Canonical	canonical	GCA_016748015.1	Confirmed	validated	validated	Mu1	Cluster_3	76.86	28				Unnamed	NA
Ascomycota	Pezizomycotina	Sordariomycetes	Geosmithia morbida	1094350	not available	unspecified_saprotroph	Saprotroph	KAF4121966.1	1412	1	1	1	1	0	1	1	0	Non canonical D	all_but_PAZ_and_dsRBD	GCA_012550715.1	Confirmed	validated	validated	As1	Cluster_1	79.83	341				Unnamed	A0A9P5D2Y4
Mucoromycota	Glomeromycotina	Glomeromycetes	Gigaspora margarita	4874	Plant	arbuscular_mycorrhizal	Symbiote	KAF0466799.1	1434	1	1	1	1	1	1	1	1	Canonical	canonical	GCA_009809945.1	Confirmed	validated	validated	Mu1	Cluster_3	75.92	31	DCL1	DCL1	DCL1	DCR1 or DCL1	A0A8H3XJ20
Mucoromycota	Glomeromycotina	Glomeromycetes	Gigaspora rosea	44941	Plant	arbuscular_mycorrhizal	Symbiote	RIB04103.1	1395	1	1	1	1	1	1	1	1	Canonical	canonical	GCA_003550325.1	Confirmed	validated	validated	Mu1	Cluster_3	78.34	38		DCL1	DCL1	DCR1 or DCL1	A0A397U9X8
Ascomycota	Pezizomycotina	Leotiomycetes	Glarea lozoyensis	1116229	Soil	soil_saprotroph	Saprotroph	EPE27300.1	1497	1	1	1	1	0	1	1	0	Non canonical D	all_but_PAZ_and_dsRBD	GCA_000409485.1	Confirmed	validated	validated	As1	Cluster_1	75	129				Unnamed	S3CNM6
Ascomycota	Pezizomycotina	Leotiomycetes	Glarea lozoyensis	1116229	Soil	soil_saprotroph	Saprotroph	EPE34971.1	1765	1	1	1	1	0	1	1	1	Non canonical B	all_but_PAZ	GCA_000409485.1	Confirmed	validated	no_validated	As2	Excluded	69.12	0		DCL1	DCL1	DCR1 or DCL1	S3DSM5
Basidiomycota	Agaricomycotina	Agaricomycetes	Gloeopeniophorella convolvens	205761	Plant	wood_saprotroph	Saprotroph	KAI0260638.1	1630	1	1	1	1	0	1	1	0	Non canonical D	all_but_PAZ_and_dsRBD	GCA_022496205.1	Confirmed	validated	validated	Ba1	Cluster_1	78.52	88				Unnamed	NA
Basidiomycota	Agaricomycotina	Agaricomycetes	Gloeopeniophorella convolvens	205761	Plant	wood_saprotroph	Saprotroph	KAI0261075.1	1455	1	1	1	1	0	1	1	0	Non canonical D	all_but_PAZ_and_dsRBD	GCA_022496205.1	Confirmed	validated	validated	Ba3	Cluster_4	77.2	140				Unnamed	NA
Basidiomycota	Agaricomycotina	Agaricomycetes	Gloeopeniophorella convolvens	205761	Plant	wood_saprotroph	Saprotroph	KAI0269161.1	1461	0	0	1	1	1	1	1	0	Non canonical C	has_PAZ,_lacking_others	GCA_022496205.1	Confirmed	validated	validated	Ba2	Cluster_3	70.1	16				Unnamed	NA
Basidiomycota	Agaricomycotina	Agaricomycetes	Gloeophyllum trabeum	670483	Plant	wood_saprotroph	Saprotroph	EPQ54406.1	1452	1	1	1	1	0	1	1	0	Non canonical D	all_but_PAZ_and_dsRBD	GCA_000344685.1	Confirmed	validated	validated	Ba1	Cluster_1	77.39	41				Unnamed	S7Q323
Basidiomycota	Agaricomycotina	Agaricomycetes	Gloeophyllum trabeum	670483	Plant	wood_saprotroph	Saprotroph	EPQ58654.1	1727	1	1	1	1	0	1	1	0	Non canonical D	all_but_PAZ_and_dsRBD	GCA_000344685.1	Confirmed	validated	validated	Ba3	Cluster_4	77.81	137				Unnamed	S7RYZ7
Basidiomycota	Agaricomycotina	Agaricomycetes	Gloeophyllum trabeum	670483	Plant	wood_saprotroph	Saprotroph	EPQ59279.1	1347	0	0	1	1	1	1	1	0	Non canonical C	has_PAZ,_lacking_others	GCA_000344685.1	Confirmed	validated	validated	Ba2	Cluster_3	76.29	12				Unnamed	S7S0L9
Mucoromycota	Glomeromycotina	Glomeromycetes	Glomus cerebriforme	658196	Plant	arbuscular_mycorrhizal	Symbiote	RIA97599.1	1437	1	1	1	1	1	1	1	1	Canonical	canonical	GCA_003550305.1	Confirmed	validated	validated	Mu1	Cluster_3	77.76	27		DCL1	DCL1	DCR1 or DCL1	A0A397TJQ9
Ascomycota	Pezizomycotina	Dothideomycetes	Glonium stellatum	574774	Plant	wood_saprotroph	Saprotroph	OCL05832.1	1450	1	1	1	1	0	1	1	0	Non canonical D	all_but_PAZ_and_dsRBD	GCA_001692915.1	Confirmed	validated	validated	As2	Cluster_2	79.32	71	DCL1	DCL1	DCL1	DCR1 or DCL1	A0A8E2EVS6
Ascomycota	Pezizomycotina	Dothideomycetes	Glonium stellatum	574774	Plant	wood_saprotroph	Saprotroph	OCL12126.1	1450	1	1	1	1	0	1	1	0	Non canonical D	all_but_PAZ_and_dsRBD	GCA_001692915.1	Confirmed	validated	validated	As1	Cluster_1	73.73	225	DCL2	DCL2	DCL2	DCR2 or DCL2	A0A8E2F7Z3
Ascomycota	Pezizomycotina	Geoglossomycetes	Glutinoglossum americanum	1670608	not available	not available	not available	KAH0543885.1	1416	1	1	1	1	0	1	1	0	Non canonical D	all_but_PAZ_and_dsRBD	GCA_020080175.1	Confirmed	validated	validated	As1	Cluster_1	77.34	392		DCL2	DCL2	DCR2 or DCL2	A0A9P8I7G7
Ascomycota	Pezizomycotina	Geoglossomycetes	Glutinoglossum americanum	1670608	not available	not available	not available	KAH0547715.1	946	0	0	0	1	0	1	1	1	Non canonical E	other	GCA_020080175.1	Confirmed	validated	validated	As2	Cluster_2	85.9	384		DCL1	DCL1	DCR1 or DCL1	A0A9P8I4G7
Ascomycota	Pezizomycotina	Leotiomycetes	Golovinomyces cichoracearum	62708	Plant	plant_pathogen	Pathogen	RKF71902.1	1602	1	1	1	1	0	1	1	1	Non canonical B	all_but_PAZ	GCA_003611235.1	Confirmed	validated	validated	As2	Cluster_2	73.88	105	DCL1	DCL1	DCL1	DCR1 or DCL1	A0A420IBI2
Ascomycota	Pezizomycotina	Leotiomycetes	Golovinomyces cichoracearum	62708	Plant	plant_pathogen	Pathogen	RKF75262.1	1490	1	1	1	1	0	1	1	0	Non canonical D	all_but_PAZ_and_dsRBD	GCA_003611235.1	Confirmed	validated	validated	As1	Cluster_1	73.84	182	DCL2	DCL2	DCL2	DCR2 or DCL2	A0A420IL61
Ascomycota	Pezizomycotina	Leotiomycetes	Golovinomyces magnicellulatus	62714	Plant	plant_pathogen	Pathogen	TQS38729.1	1477	1	1	1	1	0	1	1	0	Non canonical D	all_but_PAZ_and_dsRBD	GCA_006912115.1	Confirmed	validated	validated	As1	Cluster_1	72.46	1				Unnamed	NA
Ascomycota	Pezizomycotina	Leotiomycetes	Golovinomyces magnicellulatus	62714	Plant	plant_pathogen	Pathogen	TQS39041.1	1602	1	1	1	1	0	1	1	1	Non canonical B	all_but_PAZ	GCA_006912115.1	Confirmed	validated	validated	As2	Cluster_2	72.33	48				Unnamed	NA
Ascomycota	Pezizomycotina	Lecanoromycetes	Gomphillus americanus	1940652	Plant	lichenized	Symbiote	CAF9903518.1	1519	1	1	1	1	0	1	1	0	Non canonical D	all_but_PAZ_and_dsRBD	GCA_905337335.1	Confirmed	validated	validated	As2	Cluster_2	77.31	214		DCL1	DCL1	DCR1 or DCL1	A0A8H3I3S8
Ascomycota	Pezizomycotina	Lecanoromycetes	Gomphillus americanus	1940652	Plant	lichenized	Symbiote	CAF9924424.1	1422	1	1	1	1	0	1	1	0	Non canonical D	all_but_PAZ_and_dsRBD	GCA_905337335.1	Confirmed	no_validation	validated	As1	Cluster_1	77.43	58		DCL2	DCL2	DCR2 or DCL2	A0A8H3FH03
Chytridiomycota	NA	Monoblepharidomycetes	Gonapodya prolifera	1344416	Litter	litter_saprotroph	Saprotroph	KXS12914.1	1448	1	1	1	1	0	1	1	0	Non canonical D	all_but_PAZ_and_dsRBD	GCA_001574975.1	Confirmed	no_validated	no_validated	NA	Excluded	63.24	0				Unnamed	A0A139A881
Basidiomycota	Agaricomycotina	Agaricomycetes	Grifola frondosa	5627	Plant	wood_saprotroph	Saprotroph	OBZ68881.1	1438	0	0	1	1	0	1	1	0	Non canonical E	other	GCA_001683735.1	Confirmed	validated	validated	Ba1	Cluster_1	74.29	42	DCL2	DCL2	DCL2	DCR2 or DCL2	A0A1C7LVX1
Ascomycota	Pezizomycotina	Sordariomycetes	Grosmannia clavigera	655863	Plant	plant_pathogen	Pathogen	EFW98617.1	2671	1	1	1	1	0	1	1	0	Non canonical D	all_but_PAZ_and_dsRBD	GCA_000143105.1	Confirmed	validated	no_validated	As1	Excluded	NA	0				Unnamed	F0XTV4
Ascomycota	Pezizomycotina	Sordariomycetes	Grosmannia clavigera	655863	Plant	plant_pathogen	Pathogen	EFX03018.1	1246	1	1	0	0	0	1	1	0	Non canonical E	other	GCA_000143105.1	Confirmed	validated	validated	As2	Other	72.36	1				Unnamed	F0XHZ0
Ascomycota	Pezizomycotina	Sordariomycetes	Grosmannia clavigera	655863	Plant	plant_pathogen	Pathogen	XP_014168100.1	2671	1	1	1	1	0	1	1	0	Non canonical D	all_but_PAZ_and_dsRBD	GCA_000143105.1	Confirmed	validated	no_validated	As1	Excluded	57.2	0				Unnamed	NA
Ascomycota	Pezizomycotina	Sordariomycetes	Grosmannia clavigera	655863	Plant	plant_pathogen	Pathogen	XP_014172500.1	1246	1	1	0	0	0	1	1	0	Non canonical E	other	GCA_000143105.1	Confirmed	validated	validated	As2	Other	72.75	1				Unnamed	NA
Mucoromycota	Mortierellomycotina	Mortierellomycetes	Gryganskiella cystojenkinii	979690	not available	not available	not available	KAG0042835.1	1627	1	1	1	1	0	1	1	0	Non canonical D	all_but_PAZ_and_dsRBD	GCA_015852425.1	Confirmed	validated	no_validated	Mu1	Excluded	67.45	0				Unnamed	NA
Mucoromycota	Mortierellomycotina	Mortierellomycetes	Gryganskiella cystojenkinii	979690	not available	not available	not available	KAG0056347.1	1628	1	1	1	1	1	1	1	0	Non canonical A	all_but_dsRBD	GCA_015852425.1	Confirmed	validated	no_validated	Mu1	Excluded	67.66	0				Unnamed	NA
Basidiomycota	Agaricomycotina	Agaricomycetes	Guyanagaster necrorhizus	1450536	Plant	wood_saprotroph	Saprotroph	KAG7444660.1	1404	0	0	1	1	0	1	1	0	Non canonical E	other	GCA_019112545.1	Confirmed	validated	validated	Ba1	Cluster_1	73.14	1		DCL2	DCL2	DCR2 or DCL2	A0A9P7VQM6
Basidiomycota	Agaricomycotina	Agaricomycetes	Guyanagaster necrorhizus	1450536	Plant	wood_saprotroph	Saprotroph	KAG7449599.1	1205	0	0	1	1	1	1	1	0	Non canonical C	has_PAZ,_lacking_others	GCA_019112545.1	Confirmed	validated	validated	Ba2	Cluster_3	75.46	71				Unnamed	A0A9P8AVI4
Basidiomycota	Agaricomycotina	Agaricomycetes	Guyanagaster necrorhizus	1450536	Plant	wood_saprotroph	Saprotroph	KAG7442304.1	1489	1	1	1	1	0	1	1	0	Non canonical D	all_but_PAZ_and_dsRBD	GCA_019112545.1	Confirmed	validated	validated	Ba1	Cluster_1	78.68	113				Unnamed	A0A9P7VLW0
Basidiomycota	Agaricomycotina	Agaricomycetes	Guyanagaster necrorhizus	1450536	Plant	wood_saprotroph	Saprotroph	KAG7444682.1	1355	1	1	1	1	0	1	1	0	Non canonical D	all_but_PAZ_and_dsRBD	GCA_019112545.1	Confirmed	validated	validated	Ba1	Cluster_1	78.41	111				Unnamed	A0A9P8ASB0
Basidiomycota	Agaricomycotina	Agaricomycetes	Guyanagaster necrorhizus	1450536	Plant	wood_saprotroph	Saprotroph	KAG7453028.1	1381	1	1	1	1	0	1	1	0	Non canonical D	all_but_PAZ_and_dsRBD	GCA_019112545.1	Confirmed	validated	validated	Ba3	Cluster_4	78.92	177				Unnamed	A0A9P7W5H0
Ascomycota	Pezizomycotina	Lecanoromycetes	Gyalolechia ehrenbergii	1301418	Plant	lichenized	Symbiote	KAI4167759.1	1492	1	1	0	1	0	1	1	1	Non canonical E	other	GCA_023646125.1	Confirmed	validated	no_validated	As2	Excluded	73.35	0				Unnamed	NA
Ascomycota	Pezizomycotina	Lecanoromycetes	Gyalolechia ehrenbergii	1301418	Plant	lichenized	Symbiote	KAI4170373.1	2664	0	0	1	1	0	1	1	0	Non canonical E	other	GCA_023646125.1	Confirmed	no_validated	no_validated	As1	Excluded	61.41	0				Unnamed	NA
Basidiomycota	Agaricomycotina	Agaricomycetes	Gymnopilus dilepis	231916	Plant	wood_saprotroph	Saprotroph	PPQ69556.1	1621	0	0	1	1	1	1	1	0	Non canonical C	has_PAZ,_lacking_others	GCA_002938385.1	Confirmed	validated	validated	Ba2	Cluster_3	71.29	9		DCL1	DCL1	DCR1 or DCL1	A0A409VTN1
Basidiomycota	Agaricomycotina	Agaricomycetes	Gymnopilus dilepis	231916	Plant	wood_saprotroph	Saprotroph	PPQ97956.1	1424	1	1	1	1	0	1	1	0	Non canonical D	all_but_PAZ_and_dsRBD	GCA_002938385.1	Confirmed	validated	validated	Ba3	Cluster_4	75.18	145		DCL1	DCL1	DCR1 or DCL1	A0A409Y4I7
Basidiomycota	Agaricomycotina	Agaricomycetes	Gymnopilus dilepis	231916	Plant	wood_saprotroph	Saprotroph	PPR03451.1	1544	1	1	1	1	0	1	1	0	Non canonical D	all_but_PAZ_and_dsRBD	GCA_002938385.1	Confirmed	validated	validated	Ba1	Cluster_1	75.81	110		DCL2	DCL2	DCR2 or DCL2	A0A409YK71
Basidiomycota	Agaricomycotina	Agaricomycetes	Gymnopilus junonius	109634	Plant	wood_saprotroph	Saprotroph	KAF8878584.1	1464	1	1	1	1	0	1	1	0	Non canonical D	all_but_PAZ_and_dsRBD	GCA_015501075.1	Confirmed	validated	validated	Ba1	Cluster_1	72.69	15				Unnamed	A0A9P5TIB8
Basidiomycota	Agaricomycotina	Agaricomycetes	Gymnopilus junonius	109634	Plant	wood_saprotroph	Saprotroph	KAF8881944.1	1434	1	1	1	1	0	1	1	0	Non canonical D	all_but_PAZ_and_dsRBD	GCA_015501075.1	Confirmed	validated	validated	Ba3	Cluster_4	77.72	89		DCL1	DCL1	DCR1 or DCL1	A0A9P5TIZ4
Basidiomycota	Agaricomycotina	Agaricomycetes	Gymnopilus junonius	109634	Plant	wood_saprotroph	Saprotroph	KAF8913820.1	1660	0	0	1	1	1	1	1	0	Non canonical C	has_PAZ,_lacking_others	GCA_015501075.1	Confirmed	validated	validated	Ba2	Cluster_3	71.01	10		DCL1	DCL1	DCR1 or DCL1	A0A9P5NZB0
Basidiomycota	Agaricomycotina	Agaricomycetes	Gymnopus androsaceus	1447944	Litter	litter_saprotroph	Saprotroph	KAE9398330.1	1372	1	1	1	1	0	1	1	0	Non canonical D	all_but_PAZ_and_dsRBD	GCA_009733575.1	Confirmed	validated	validated	Ba3	Cluster_4	78.92	179				Unnamed	A0A6A4HKV1
Basidiomycota	Agaricomycotina	Agaricomycetes	Gymnopus androsaceus	1447944	Litter	litter_saprotroph	Saprotroph	KAE9404030.1	1623	1	1	1	1	0	1	1	0	Non canonical D	all_but_PAZ_and_dsRBD	GCA_009733575.1	Confirmed	validated	validated	Ba1	Cluster_1	73.36	6				Unnamed	A0A6A4I225
Basidiomycota	Agaricomycotina	Agaricomycetes	Gymnopus androsaceus	1447944	Litter	litter_saprotroph	Saprotroph	KAE9410383.1	1276	0	0	1	1	1	1	1	0	Non canonical C	has_PAZ,_lacking_others	GCA_009733575.1	Confirmed	validated	validated	Ba2	Cluster_3	77.46	6				Unnamed	A0A6A4ILG4
Basidiomycota	Agaricomycotina	Agaricomycetes	Gymnopus luxurians	944289	Litter	litter_saprotroph	Saprotroph	KIK50451.1	1428	1	1	1	1	0	1	1	0	Non canonical D	all_but_PAZ_and_dsRBD	GCA_000827265.1	Confirmed	validated	no_validated	Ba1	Excluded	68.73	0		DCL1	DCL1	DCR1 or DCL1	A0A0D0B8J3
Basidiomycota	Agaricomycotina	Agaricomycetes	Gymnopus luxurians	944289	Litter	litter_saprotroph	Saprotroph	KIK51921.1	1638	1	1	1	1	0	1	1	0	Non canonical D	all_but_PAZ_and_dsRBD	GCA_000827265.1	Confirmed	validated	validated	Ba1	Cluster_1	73.14	36		DCL1	DCL1	DCR1 or DCL1	A0A0D0BC09
Basidiomycota	Agaricomycotina	Agaricomycetes	Gymnopus luxurians	944289	Litter	litter_saprotroph	Saprotroph	KIK54544.1	1387	1	1	1	1	0	1	1	0	Non canonical D	all_but_PAZ_and_dsRBD	GCA_000827265.1	Confirmed	validated	validated	Ba3	Cluster_4	81.02	147		DCL1	DCL1	DCR1 or DCL1	A0A0D0BXM4
Basidiomycota	Agaricomycotina	Agaricomycetes	Gymnopus luxurians	944289	Litter	litter_saprotroph	Saprotroph	KIK65355.1	1494	0	0	1	1	1	1	1	0	Non canonical C	has_PAZ,_lacking_others	GCA_000827265.1	Confirmed	validated	validated	Ba2	Cluster_3	70.96	4				Unnamed	NA
Basidiomycota	Agaricomycotina	Agaricomycetes	Gyrodon lividus	85971	Plant	ectomycorrhizal	Symbiote	KAF9222860.1	1482	1	1	1	1	0	1	1	0	Non canonical D	all_but_PAZ_and_dsRBD	GCA_014904945.1	Confirmed	validated	validated	Ba1	Cluster_1	78.14	92				Unnamed	NA
Basidiomycota	Agaricomycotina	Agaricomycetes	Gyrodon lividus	85971	Plant	ectomycorrhizal	Symbiote	KAF9226467.1	1527	0	0	0	1	1	1	1	0	Non canonical C	has_PAZ,_lacking_others	GCA_014904945.1	Confirmed	validated	validated	Ba2	Cluster_3	72.39	26				Unnamed	NA
Basidiomycota	Agaricomycotina	Agaricomycetes	Gyrodon lividus	85971	Plant	ectomycorrhizal	Symbiote	KAF9228691.1	1482	1	1	1	1	0	1	1	0	Non canonical D	all_but_PAZ_and_dsRBD	GCA_014904945.1	Confirmed	validated	validated	Ba3	Cluster_4	76.23	146				Unnamed	NA
Ascomycota	Pezizomycotina	Leotiomycetes	Halenospora varia	394676	not available	not available	not available	KAH6663088.1	1734	1	1	1	1	0	1	1	1	Non canonical B	all_but_PAZ	GCA_020726485.1	Confirmed	validated	validated	As2	Cluster_2	72.15	145				Unnamed	NA
Ascomycota	Pezizomycotina	Leotiomycetes	Halenospora varia	394676	not available	not available	not available	KAH6667243.1	1229	0	0	1	1	0	1	1	0	Non canonical E	other	GCA_020726485.1	Confirmed	validated	validated	As1	Cluster_1	80.03	5				Unnamed	NA
Ascomycota	Pezizomycotina	Leotiomycetes	Halenospora varia	394676	not available	not available	not available	KAH6683298.1	1383	1	1	1	1	0	1	1	0	Non canonical D	all_but_PAZ_and_dsRBD	GCA_020726485.1	Confirmed	validated	validated	As1	Cluster_1	78.86	185	DCL2		DCL2	DCR2 or DCL2	NA
Microsporidia	NA	NA	Hamiltosporidium magnivora	148818	Animal	animal_parasite	Parasite	TBU06048.1	1241	0	0	0	1	1	1	1	0	Non canonical C	has_PAZ,_lacking_others	GCA_004325065.1	Confirmed	validated	no_validated	Mi1	Excluded	66.86	0		DCR	DCR	Unnumbered DCR or DCL	A0A4Q9LDP2
Microsporidia	NA	NA	Hamiltosporidium magnivora	148818	Animal	animal_parasite	Parasite	TBU06446.1	1241	0	0	0	1	1	1	1	0	Non canonical C	has_PAZ,_lacking_others	GCA_004325065.1	Confirmed	validated	no_validated	Mi1	Excluded	67.59	0		DCR	DCR	Unnumbered DCR or DCL	A0A4Q9LFM8
Mucoromycota	Mortierellomycotina	Mortierellomycetes	Haplosporangium bisporale	1897645	Soil	soil_saprotroph	Saprotroph	KAF8951776.1	1447	1	1	1	1	0	1	1	0	Non canonical D	all_but_PAZ_and_dsRBD	GCA_015500155.1	Confirmed	validated	validated	Mu1	Cluster_3	74.65	6	DCL1		DCL1	DCR1 or DCL1	NA
Mucoromycota	Mortierellomycotina	Mortierellomycetes	Haplosporangium bisporale	1897645	Soil	soil_saprotroph	Saprotroph	KAF9019412.1	1114	0	0	1	1	0	1	1	0	Non canonical E	other	GCA_015500155.1	Confirmed	validated	no_validated	Mu1	Excluded	76.01	0				Unnamed	NA
Mucoromycota	Mortierellomycotina	Mortierellomycetes	Haplosporangium bisporale	1897645	Soil	soil_saprotroph	Saprotroph	KAF9019472.1	1288	0	0	1	1	0	1	1	0	Non canonical E	other	GCA_015500155.1	Confirmed	validated	validated	Mu1	Cluster_3	76.18	2	DCL1		DCL1	DCR1 or DCL1	NA
Mucoromycota	Mortierellomycotina	Mortierellomycetes	Haplosporangium gracile	2779863	Soil	soil_saprotroph	Saprotroph	KAF8937677.1	1378	0	0	1	1	1	1	1	0	Non canonical C	has_PAZ,_lacking_others	GCA_015499985.1	Confirmed	validated	no_validated	Mu1	Excluded	67.58	0				Unnamed	NA
Mucoromycota	Mortierellomycotina	Mortierellomycetes	Haplosporangium gracile	2779863	Soil	soil_saprotroph	Saprotroph	KAF8946410.1	1622	1	1	1	1	0	1	1	0	Non canonical D	all_but_PAZ_and_dsRBD	GCA_015499985.1	Confirmed	validated	no_validated	Mu1	Excluded	68.88	0				Unnamed	NA
Mucoromycota	Mortierellomycotina	Mortierellomycetes	Haplosporangium sp. Z 11	1897648	Soil	soil_saprotroph	Saprotroph	KAF9180771.1	1464	1	1	1	1	1	1	1	0	Non canonical A	all_but_dsRBD	GCA_015529505.1	Confirmed	validated	validated	Mu1	Cluster_3	72.58	6	DCL1		DCL1	DCR1 or DCL1	NA
Mucoromycota	Mortierellomycotina	Mortierellomycetes	Haplosporangium sp. Z 11	1897648	Soil	soil_saprotroph	Saprotroph	KAF9181463.1	1508	1	1	1	1	0	1	1	0	Non canonical D	all_but_PAZ_and_dsRBD	GCA_015529505.1	Confirmed	validated	no_validated	Mu1	Excluded	NA	0				Unnamed	NA
Mucoromycota	Mortierellomycotina	Mortierellomycetes	Haplosporangium sp. Z 27	1897644	Soil	soil_saprotroph	Saprotroph	KAF9182335.1	481	0	0	0	1	0	1	1	0	Non canonical E	other	GCA_015529795.1	Confirmed	validated	no_validated	Mu2	Excluded	65.26	0				Unnamed	NA
Mucoromycota	Mortierellomycotina	Mortierellomycetes	Haplosporangium sp. Z 27	1897644	Soil	soil_saprotroph	Saprotroph	KAF9182846.1	475	0	0	0	1	0	1	1	0	Non canonical E	other	GCA_015529795.1	Confirmed	validated	no_validated	Mu2	Excluded	54.41	0				Unnamed	NA
Mucoromycota	Mortierellomycotina	Mortierellomycetes	Haplosporangium sp. Z 27	1897644	Soil	soil_saprotroph	Saprotroph	KAF9199093.1	334	0	0	0	1	0	1	1	0	Non canonical E	other	GCA_015529795.1	Confirmed	no_validated	no_validated	NA	Excluded	53.91	0				Unnamed	NA
Mucoromycota	Mortierellomycotina	Mortierellomycetes	Haplosporangium sp. Z 27	1897644	Soil	soil_saprotroph	Saprotroph	KAF9207251.1	1596	1	1	1	1	1	1	1	0	Non canonical A	all_but_dsRBD	GCA_015529795.1	Confirmed	validated	validated	Mu1	Cluster_3	71.14	11	DCL1		DCL1	DCR1 or DCL1	NA
Mucoromycota	Mortierellomycotina	Mortierellomycetes	Haplosporangium sp. Z 767	1897647	Soil	soil_saprotroph	Saprotroph	KAF9178961.1	1464	1	1	1	1	1	1	1	0	Non canonical A	all_but_dsRBD	GCA_015529515.1	Confirmed	validated	validated	Mu1	Cluster_3	72.58	6	DCL1		DCL1	DCR1 or DCL1	NA
Mucoromycota	Mortierellomycotina	Mortierellomycetes	Haplosporangium sp. Z 767	1897647	Soil	soil_saprotroph	Saprotroph	KAF9192956.1	3508	1	1	1	1	0	1	1	0	Non canonical D	all_but_PAZ_and_dsRBD	GCA_015529515.1	Confirmed	validated	validated	Mu1	Other	NA	5	DCL1		DCL1	DCR1 or DCL1	NA
Basidiomycota	Agaricomycotina	Agaricomycetes	Hebeloma cylindrosporum	76867	Plant	ectomycorrhizal	Symbiote	KIM46273.1	1715	0	0	1	1	0	1	1	0	Non canonical E	other	GCA_000827355.1	Confirmed	validated	validated	Ba2	Cluster_3	71.29	24		DCL1	DCL1	DCR1 or DCL1	A0A0C2Y8W3
Basidiomycota	Agaricomycotina	Agaricomycetes	Hebeloma cylindrosporum	76867	Plant	ectomycorrhizal	Symbiote	KIM46500.1	1521	1	1	1	1	0	1	1	0	Non canonical D	all_but_PAZ_and_dsRBD	GCA_000827355.1	Confirmed	validated	validated	Ba1	Cluster_1	77.55	82				Unnamed	A0A0C3CCI3
Basidiomycota	Agaricomycotina	Agaricomycetes	Hebeloma cylindrosporum	76867	Plant	ectomycorrhizal	Symbiote	KIM49536.1	1448	1	1	1	1	0	1	1	0	Non canonical D	all_but_PAZ_and_dsRBD	GCA_000827355.1	Confirmed	validated	validated	Ba3	Cluster_4	76.49	146		DCL1	DCL1	DCR1 or DCL1	A0A0C3D086
Ascomycota	Pezizomycotina	Eurotiomycetes	Helicocarpus griseus	1447875	Animal	animal_parasite	Parasite	PGG98382.1	1464	1	1	1	1	0	1	1	0	Non canonical D	all_but_PAZ_and_dsRBD	GCA_002573585.1	Confirmed	validated	validated	As1	Cluster_1	78.08	476		DCL2	DCL2	DCR2 or DCL2	A0A2B7WP44
Ascomycota	Pezizomycotina	Eurotiomycetes	Helicocarpus griseus	1447875	Animal	animal_parasite	Parasite	PGH14121.1	1526	1	1	1	1	0	1	1	1	Non canonical B	all_but_PAZ	GCA_002573585.1	Confirmed	validated	validated	As2	Cluster_2	72.57	62		DCL1	DCL1	DCR1 or DCL1	A0A2B7XZB6
Basidiomycota	Agaricomycotina	Agaricomycetes	Heliocybe sulcata	5364	Plant	wood_saprotroph	Saprotroph	TFK46373.1	1457	1	1	1	1	0	1	1	0	Non canonical D	all_but_PAZ_and_dsRBD	GCA_004369045.1	Confirmed	validated	validated	Ba3	Cluster_4	78.44	105				Unnamed	A0A5C3MNR3
Basidiomycota	Agaricomycotina	Agaricomycetes	Heliocybe sulcata	5364	Plant	wood_saprotroph	Saprotroph	TFK52682.1	1501	1	1	1	1	0	1	1	0	Non canonical D	all_but_PAZ_and_dsRBD	GCA_004369045.1	Confirmed	validated	validated	Ba1	Cluster_1	78.02	84				Unnamed	A0A5C3N666
Basidiomycota	Agaricomycotina	Agaricomycetes	Heliocybe sulcata	5364	Plant	wood_saprotroph	Saprotroph	TFK55753.1	1248	0	0	1	1	1	1	1	0	Non canonical C	has_PAZ,_lacking_others	GCA_004369045.1	Confirmed	validated	validated	Ba2	Cluster_3	79.83	59				Unnamed	A0A5C3NEF0
Ascomycota	Pezizomycotina	Leotiomycetes	Helotiales sp. DMI_Dod_QoI	2728926	not available	not available	not available	KAE8445492.1	1476	1	1	1	1	0	1	1	0	Non canonical D	all_but_PAZ_and_dsRBD	GCA_009613015.1	Confirmed	validated	validated	As1	Cluster_1	76.71	382		DCL2	DCL2	DCR2 or DCL2	A0A8S9BDU0
Ascomycota	Pezizomycotina	Leotiomycetes	Helotiales sp. DMI_Dod_QoI	2728926	not available	not available	not available	KAE8447197.1	1821	1	1	1	1	0	1	1	0	Non canonical D	all_but_PAZ_and_dsRBD	GCA_009613015.1	Confirmed	validated	no_validated	As2	Excluded	68.19	0		DCL1	DCL1	DCR1 or DCL1	A0A8S9BJV9
Basidiomycota	Agaricomycotina	Agaricomycetes	Hericium alpestre	135208	Plant	wood_saprotroph	Saprotroph	TFY77295.1	1434	0	0	1	1	1	1	1	0	Non canonical C	has_PAZ,_lacking_others	GCA_004681135.1	Confirmed	validated	validated	Ba2	Cluster_3	70.25	11		DCL1	DCL1	DCR1 or DCL1	A0A4Y9ZRT7
Basidiomycota	Agaricomycotina	Agaricomycetes	Hericium alpestre	135208	Plant	wood_saprotroph	Saprotroph	TFY77406.1	1072	0	0	0	1	0	1	1	0	Non canonical E	other	GCA_004681135.1	Confirmed	no_validated	no_validated	NA	Excluded	75.51	0		DCL1	DCL1	DCR1 or DCL1	A0A4Y9ZR99
Basidiomycota	Agaricomycotina	Agaricomycetes	Hericium alpestre	135208	Plant	wood_saprotroph	Saprotroph	TFY79805.1	1492	1	1	1	1	0	1	1	0	Non canonical D	all_but_PAZ_and_dsRBD	GCA_004681135.1	Confirmed	validated	validated	Ba1	Cluster_1	77.78	124				Unnamed	A0A4Y9ZZ88
Basidiomycota	Agaricomycotina	Agaricomycetes	Hermanssonia centrifuga	98765	not available	not available	not available	PSR70956.1	1452	1	1	1	1	0	1	1	0	Non canonical D	all_but_PAZ_and_dsRBD	GCA_001913855.2	Confirmed	validated	no_validated	Ba1	Excluded	77.02	0				Unnamed	A0A2R6NF26
Basidiomycota	Agaricomycotina	Agaricomycetes	Hermanssonia centrifuga	98765	not available	not available	not available	PSR77970.1	1480	1	0	1	1	0	1	1	0	Non canonical E	other	GCA_001913855.2	Confirmed	validated	validated	Ba3	Cluster_4	76.31	41				Unnamed	A0A2R6NW05
Mucoromycota	Mucoromycotina	Mucoromycetes	Hesseltinella vesiculosa	101127	Soil	soil_saprotroph	Saprotroph	ORX55708.1	1609	1	1	1	1	1	1	1	1	Canonical	canonical	GCA_002104935.1	Confirmed	validated	validated	Mu1	Cluster_3	72.69	16		DCL1	DCL1	DCR1 or DCL1	A0A1X2GK20
Basidiomycota	Agaricomycotina	Agaricomycetes	Heterobasidion irregulare	747525	Plant	plant_pathogen	Pathogen	ETW81507.1	1511	1	1	1	1	0	1	1	0	Non canonical D	all_but_PAZ_and_dsRBD	GCA_000320585.1	Confirmed	validated	validated	Ba1	Cluster_1	76.16	4				Unnamed	W4K6P7
Basidiomycota	Agaricomycotina	Agaricomycetes	Heterobasidion irregulare	747525	Plant	plant_pathogen	Pathogen	ETW84382.1	1383	0	0	1	1	1	1	1	0	Non canonical C	has_PAZ,_lacking_others	GCA_000320585.1	Confirmed	validated	validated	Ba2	Cluster_3	77.58	27		DCL1	DCL1	DCR1 or DCL1	W4KEW2
Basidiomycota	Agaricomycotina	Agaricomycetes	Heterobasidion irregulare	747525	Plant	plant_pathogen	Pathogen	ETW85407.1	1472	1	1	1	1	0	1	1	0	Non canonical D	all_but_PAZ_and_dsRBD	GCA_000320585.1	Confirmed	validated	validated	Ba3	Cluster_4	74.68	131				Unnamed	W4KHU3
Ascomycota	Pezizomycotina	Lecanoromycetes	Heterodermia speciosa	116794	Plant	lichenized	Symbiote	CAF9931662.1	1307	0	0	1	1	0	1	1	0	Non canonical E	other	GCA_905337345.1	Confirmed	validated	validated	As1	Cluster_1	78.88	5	DCL2	DCL2	DCL2	DCR2 or DCL2	A0A8H3FV69
Ascomycota	Pezizomycotina	Lecanoromycetes	Heterodermia speciosa	116794	Plant	lichenized	Symbiote	CAF9941172.1	1399	1	1	1	1	0	1	1	0	Non canonical D	all_but_PAZ_and_dsRBD	GCA_905337345.1	Confirmed	validated	no_validated	As2	Excluded	71.13	0		DCL1	DCL1	DCR1 or DCL1	A0A8H3J5R4
Ascomycota	Pezizomycotina	Sordariomycetes	Hirsutella minnesotensis	1043627	Animal	animal_parasite	Parasite	KJZ70376.1	1446	1	1	1	1	0	1	1	1	Non canonical B	all_but_PAZ	GCA_000956045.1	Confirmed	validated	validated	As1	Cluster_1	74.64	337		DCL2	DCL2	DCR2 or DCL2	A0A0F7ZG70
Ascomycota	Pezizomycotina	Sordariomycetes	Hirsutella minnesotensis	1043627	Animal	animal_parasite	Parasite	KJZ74550.1	1503	1	1	1	1	0	1	1	0	Non canonical D	all_but_PAZ_and_dsRBD	GCA_000956045.1	Confirmed	validated	no_validated	As2	Excluded	72.5	0		DCL1	DCL1	DCR1 or DCL1	A0A0F7ZNY3
Ascomycota	Pezizomycotina	Sordariomycetes	Hirsutella rhossiliensis	111463	Animal	animal_parasite	Parasite	KAH0961124.1	1556	1	1	1	1	0	1	1	0	Non canonical D	all_but_PAZ_and_dsRBD	GCA_020360975.1	Confirmed	validated	validated	As2	Cluster_2	73.74	24		DCL1	DCL1	DCR1 or DCL1	A0A9P8MVD9
Ascomycota	Pezizomycotina	Sordariomycetes	Hirsutella rhossiliensis	111463	Animal	animal_parasite	Parasite	KAH0968228.1	1405	1	1	1	1	0	1	1	0	Non canonical D	all_but_PAZ_and_dsRBD	GCA_020360975.1	Confirmed	validated	validated	As1	Cluster_1	77.44	334				Unnamed	A0A9P8N4F6
Ascomycota	Pezizomycotina	Eurotiomycetes	Histoplasma capsulatum	447093	Animal	animal_parasite	Parasite	EEH10106.1	1502	1	1	1	1	0	1	1	1	Non canonical B	all_but_PAZ	GCA_000150115.1	Confirmed	validated	validated	As2	Cluster_2	75.23	54	DCL	DCL1	DCL1	DCR1 or DCL1	C0NFT5
Ascomycota	Pezizomycotina	Eurotiomycetes	Histoplasma capsulatum	447093	Animal	animal_parasite	Parasite	EEH11681.1	1436	1	1	1	1	0	1	1	0	Non canonical D	all_but_PAZ_and_dsRBD	GCA_000150115.1	Confirmed	validated	validated	As1	Cluster_1	75.02	118	DCL	DCL	DCL	Unnumbered DCR or DCL	C0NDE0
Ascomycota	Pezizomycotina	Eurotiomycetes	Histoplasma mississippiense (nom. inval.)	2059318	Animal	animal_parasite	Parasite	EDN06056.1	1359	1	1	0	1	0	1	1	1	Non canonical E	other	GCA_000149585.1	Confirmed	validated	no_validated	As2	Excluded	74.51	0		DCL1	DCL1	DCR1 or DCL1	A6QZ52
Ascomycota	Pezizomycotina	Eurotiomycetes	Histoplasma mississippiense (nom. inval.)	2059318	Animal	animal_parasite	Parasite	EDN07407.1	1437	1	1	1	1	0	1	1	0	Non canonical D	all_but_PAZ_and_dsRBD	GCA_000149585.1	Confirmed	validated	validated	As1	Cluster_1	73.88	83		DCL2	DCL2	DCR2 or DCL2	A6R2T0
Ascomycota	Pezizomycotina	Eurotiomycetes	Histoplasma ohiense (nom. inval.)	2902605	Animal	animal_parasite	Parasite	KAG5289085.1	1485	1	1	1	1	0	1	1	0	Non canonical D	all_but_PAZ_and_dsRBD	GCA_017607445.1	Confirmed	validated	validated	As1	Cluster_1	76.11	449	DCL	DCL	DCL	Unnumbered DCR or DCL	A0A8H8CT91
Ascomycota	Pezizomycotina	Eurotiomycetes	Histoplasma ohiense (nom. inval.)	2902605	Animal	animal_parasite	Parasite	KAG5300900.1	1306	1	1	1	1	0	1	1	0	Non canonical D	all_but_PAZ_and_dsRBD	GCA_017607445.1	Confirmed	validated	no_validated	As2	Excluded	78.13	0		DCL1	DCL1	DCR1 or DCL1	A0A8H7Z469
Ascomycota	Pezizomycotina	Leotiomycetes	Hyaloscypha bicolor	1095630	Litter	litter_saprotroph	Saprotroph	PMD53303.1	1714	1	1	1	1	0	1	1	0	Non canonical D	all_but_PAZ_and_dsRBD	GCA_002865645.1	Confirmed	validated	validated	As2	Cluster_2	71.8	172		DCL1	DCL1	DCR1 or DCL1	A0A2J6SRI0
Ascomycota	Pezizomycotina	Leotiomycetes	Hyaloscypha bicolor	1095630	Litter	litter_saprotroph	Saprotroph	PMD60770.1	1329	1	1	1	1	0	1	1	1	Non canonical B	all_but_PAZ	GCA_002865645.1	Confirmed	validated	validated	As1	Cluster_1	73.66	135				Unnamed	A0A2J6TCK8
Ascomycota	Pezizomycotina	Leotiomycetes	Hyaloscypha bicolor	1095630	Litter	litter_saprotroph	Saprotroph	PMD66093.1	1447	1	1	1	1	0	1	1	0	Non canonical D	all_but_PAZ_and_dsRBD	GCA_002865645.1	Confirmed	validated	validated	As1	Cluster_1	79.24	259				Unnamed	A0A2J6TSW7
Ascomycota	Pezizomycotina	Leotiomycetes	Hyaloscypha finlandica	2482753	Litter	litter_saprotroph	Saprotroph	KAH8764736.1	1714	1	1	1	1	0	1	1	0	Non canonical D	all_but_PAZ_and_dsRBD	GCA_021399475.1	Confirmed	validated	validated	As2	Cluster_2	71.65	63				Unnamed	NA
Ascomycota	Pezizomycotina	Leotiomycetes	Hyaloscypha finlandica	2482753	Litter	litter_saprotroph	Saprotroph	KAH8771438.1	1328	1	1	1	1	0	1	1	1	Non canonical B	all_but_PAZ	GCA_021399475.1	Confirmed	validated	validated	As1	Cluster_1	73.09	79				Unnamed	NA
Ascomycota	Pezizomycotina	Leotiomycetes	Hyaloscypha hepaticicola	2082293	Litter	litter_saprotroph	Saprotroph	PMD12059.1	1310	1	1	1	1	0	1	1	0	Non canonical D	all_but_PAZ_and_dsRBD	GCA_002865625.1	Confirmed	validated	validated	As1	Cluster_1	74.27	100				Unnamed	A0A2J6PDK2
Ascomycota	Pezizomycotina	Leotiomycetes	Hyaloscypha hepaticicola	2082293	Litter	litter_saprotroph	Saprotroph	PMD16146.1	1655	1	1	1	1	0	1	1	0	Non canonical D	all_but_PAZ_and_dsRBD	GCA_002865625.1	Confirmed	validated	validated	As2	Cluster_2	73.24	77		DCL1	DCL1	DCR1 or DCL1	A0A2J6PQG4
Ascomycota	Pezizomycotina	Leotiomycetes	Hyaloscypha hepaticicola	2082293	Litter	litter_saprotroph	Saprotroph	PMD17209.1	1395	1	1	1	1	0	1	1	0	Non canonical D	all_but_PAZ_and_dsRBD	GCA_002865625.1	Confirmed	validated	validated	As1	Cluster_1	78.59	584				Unnamed	A0A2J6PT97
Ascomycota	Pezizomycotina	Leotiomycetes	Hyaloscypha hepaticicola	2082293	Litter	litter_saprotroph	Saprotroph	PMD23841.1	1466	1	1	1	1	0	1	1	0	Non canonical D	all_but_PAZ_and_dsRBD	GCA_002865625.1	Confirmed	validated	validated	As1	Cluster_1	77.73	235				Unnamed	A0A2J6QC39
Ascomycota	Pezizomycotina	Leotiomycetes	Hyaloscypha sp. PMI_1271	2614599	Litter	litter_saprotroph	Saprotroph	KAH8749075.1	1559	0	0	1	1	0	1	1	0	Non canonical E	other	GCA_021399465.1	Confirmed	validated	validated	As2	Cluster_2	74.32	23				Unnamed	NA
Ascomycota	Pezizomycotina	Leotiomycetes	Hyaloscypha sp. PMI_1271	2614599	Litter	litter_saprotroph	Saprotroph	KAH8773876.1	1328	1	1	1	1	0	1	1	1	Non canonical B	all_but_PAZ	GCA_021399465.1	Confirmed	validated	validated	As1	Cluster_1	72.9	65				Unnamed	NA
Ascomycota	Pezizomycotina	Leotiomycetes	Hyaloscypha variabilis	1149755	Litter	litter_saprotroph	Saprotroph	PMD29351.1	1325	1	1	1	1	0	1	1	0	Non canonical D	all_but_PAZ_and_dsRBD	GCA_002865655.1	Confirmed	validated	validated	As1	Cluster_1	73.58	119				Unnamed	A0A2J6QSV7
Ascomycota	Pezizomycotina	Leotiomycetes	Hyaloscypha variabilis	1149755	Litter	litter_saprotroph	Saprotroph	PMD29924.1	1766	1	1	1	1	0	1	1	0	Non canonical D	all_but_PAZ_and_dsRBD	GCA_002865655.1	Confirmed	validated	validated	As2	Cluster_2	70.05	17		DCL1	DCL1	DCR1 or DCL1	A0A2J6QUJ3
Ascomycota	Pezizomycotina	Leotiomycetes	Hyaloscypha variabilis	1149755	Litter	litter_saprotroph	Saprotroph	PMD37864.1	1395	1	1	1	1	0	1	1	0	Non canonical D	all_but_PAZ_and_dsRBD	GCA_002865655.1	Confirmed	validated	validated	As1	Cluster_1	77.73	577				Unnamed	A0A2J6RH63
Ascomycota	Pezizomycotina	Leotiomycetes	Hyaloscypha variabilis	1149755	Litter	litter_saprotroph	Saprotroph	PMD44991.1	1450	1	1	1	1	0	1	1	0	Non canonical D	all_but_PAZ_and_dsRBD	GCA_002865655.1	Confirmed	validated	validated	As1	Cluster_1	77.75	229	DCL2	DCL2	DCL2	DCR2 or DCL2	A0A2J6S2J8
Basidiomycota	Agaricomycotina	Agaricomycetes	Hydnomerulius pinastri	994086	Plant	wood_saprotroph	Saprotroph	KIJ70179.1	1294	0	0	1	1	1	1	1	0	Non canonical C	has_PAZ,_lacking_others	GCA_000827185.1	Confirmed	validated	validated	Ba2	Cluster_3	78.6	38				Unnamed	NA
Basidiomycota	Agaricomycotina	Agaricomycetes	Hydnomerulius pinastri	994086	Plant	wood_saprotroph	Saprotroph	KIJ59660.1	1480	1	1	1	1	0	1	1	0	Non canonical D	all_but_PAZ_and_dsRBD	GCA_000827185.1	Confirmed	validated	validated	Ba1	Cluster_1	78.21	57		DCL1	DCL1	DCR1 or DCL1	A0A0C9VPR5
Basidiomycota	Agaricomycotina	Agaricomycetes	Hydnomerulius pinastri	994086	Plant	wood_saprotroph	Saprotroph	KIJ63284.1	1501	1	1	1	1	0	1	1	0	Non canonical D	all_but_PAZ_and_dsRBD	GCA_000827185.1	Confirmed	validated	validated	Ba3	Cluster_4	77.29	158		DCL1	DCL1	DCR1 or DCL1	A0A0C9VCF2
Basidiomycota	Agaricomycotina	Agaricomycetes	Hydnum rufescens	1448309	Plant	ectomycorrhizal	Symbiote	KAF9505811.1	1254	1	1	1	1	0	1	1	0	Non canonical D	all_but_PAZ_and_dsRBD	GCA_014904985.1	Confirmed	no_validation	validated	Ba3	Cluster_4	79.72	3		DCL1	DCL1	DCR1 or DCL1	A0A9P6AHH0
Basidiomycota	Agaricomycotina	Agaricomycetes	Hydnum rufescens	1448309	Plant	ectomycorrhizal	Symbiote	KAF9520343.1	1498	0	0	1	1	1	1	1	0	Non canonical C	has_PAZ,_lacking_others	GCA_014904985.1	Confirmed	validated	validated	Ba2	Cluster_3	70.63	7		DCL1	DCL1	DCR1 or DCL1	A0A9P6E235
Basidiomycota	Agaricomycotina	Agaricomycetes	Hygrophoropsis aurantiaca	72124	Litter	litter_saprotroph	Saprotroph	KAH7909570.1	1487	1	1	1	1	0	1	1	0	Non canonical D	all_but_PAZ_and_dsRBD	GCA_021014935.1	Confirmed	validated	validated	Ba1	Cluster_1	73.76	66				Unnamed	NA
Basidiomycota	Agaricomycotina	Agaricomycetes	Hygrophoropsis aurantiaca	72124	Litter	litter_saprotroph	Saprotroph	KAH7914066.1	1463	1	1	1	1	0	1	1	0	Non canonical D	all_but_PAZ_and_dsRBD	GCA_021014935.1	Confirmed	validated	validated	Ba3	Cluster_4	78.6	170				Unnamed	NA
Basidiomycota	Agaricomycotina	Agaricomycetes	Hygrophoropsis aurantiaca	72124	Litter	litter_saprotroph	Saprotroph	KAH7916192.1	1209	0	0	0	1	1	1	1	0	Non canonical C	has_PAZ,_lacking_others	GCA_021014935.1	Confirmed	validated	validated	Ba2	Cluster_3	78.89	82				Unnamed	NA
Basidiomycota	Agaricomycotina	Agaricomycetes	Hymenopellis radicata	937743	Plant	wood_saprotroph	Saprotroph	KAF9025151.1	1256	1	1	1	1	0	1	1	0	Non canonical D	all_but_PAZ_and_dsRBD	GCA_015501595.1	Confirmed	validated	no_validated	Ba3	Excluded	76.62	0				Unnamed	NA
Basidiomycota	Agaricomycotina	Agaricomycetes	Hymenopellis radicata	937743	Plant	wood_saprotroph	Saprotroph	KAF9055191.1	1272	0	0	1	1	0	1	1	1	Non canonical E	other	GCA_015501595.1	Confirmed	no_validated	no_validated	NA	Excluded	70.22	0				Unnamed	NA
Ascomycota	Pezizomycotina	Leotiomycetes	Hymenoscyphus albidus	595503	Litter	litter_saprotroph	Saprotroph	CAG8971895.1	1588	1	1	1	1	0	1	1	0	Non canonical D	all_but_PAZ_and_dsRBD	GCA_911693285.1	Confirmed	validated	validated	As1	Cluster_1	72.79	237		DCL2	DCL2	DCR2 or DCL2	A0A9N9PXN2
Ascomycota	Pezizomycotina	Leotiomycetes	Hymenoscyphus albidus	595503	Litter	litter_saprotroph	Saprotroph	CAG8979867.1	1721	1	1	1	1	0	1	1	0	Non canonical D	all_but_PAZ_and_dsRBD	GCA_911693285.1	Confirmed	validated	validated	As2	Cluster_2	72.17	176		DCL1	DCL1	DCR1 or DCL1	A0A9N9LWN0
Ascomycota	Pezizomycotina	Leotiomycetes	Hymenoscyphus varicosporioides	2075069	Litter	litter_saprotroph	Saprotroph	KAH8651518.1	1727	1	1	1	1	0	1	1	1	Non canonical B	all_but_PAZ	GCA_021365295.1	Confirmed	validated	validated	As2	Cluster_2	71.33	83				Unnamed	NA
Ascomycota	Pezizomycotina	Leotiomycetes	Hymenoscyphus varicosporioides	2075069	Litter	litter_saprotroph	Saprotroph	KAH8687849.1	1388	1	1	1	1	0	1	1	0	Non canonical D	all_but_PAZ_and_dsRBD	GCA_021365295.1	Confirmed	validated	validated	As1	Cluster_1	79.13	211	DCL2		DCL2	DCR2 or DCL2	NA
Ascomycota	Pezizomycotina	Leotiomycetes	Hyphodiscus hymeniophilus	353542	not available	not available	not available	KAG0646281.1	1501	1	1	1	1	0	1	1	0	Non canonical D	all_but_PAZ_and_dsRBD	GCA_016508695.1	Confirmed	validated	validated	As1	Cluster_1	75.39	327		DCL2	DCL2	DCR2 or DCL2	A0A9P6VEA5
Ascomycota	Pezizomycotina	Leotiomycetes	Hyphodiscus hymeniophilus	353542	not available	not available	not available	KAG0652829.1	1595	1	1	1	1	0	1	1	1	Non canonical B	all_but_PAZ	GCA_016508695.1	Confirmed	validated	validated	As2	Cluster_2	73.97	39		DCL1	DCL1	DCR1 or DCL1	A0A9P7B157
Basidiomycota	Agaricomycotina	Agaricomycetes	Hypholoma sublateritium	945553	Plant	wood_saprotroph	Saprotroph	KJA14070.1	752	0	0	0	1	0	1	1	0	Non canonical E	other	GCA_000827495.1	Confirmed	no_validated	no_validated	NA	Excluded	51.86	0				Unnamed	A0A0D2P053
Basidiomycota	Agaricomycotina	Agaricomycetes	Hypholoma sublateritium	945553	Plant	wood_saprotroph	Saprotroph	KJA15967.1	1432	1	1	1	1	0	1	1	0	Non canonical D	all_but_PAZ_and_dsRBD	GCA_000827495.1	Confirmed	validated	validated	Ba3	Cluster_4	78.16	139		DCL1	DCL1	DCR1 or DCL1	A0A0D2KMX6
Basidiomycota	Agaricomycotina	Agaricomycetes	Hypholoma sublateritium	945553	Plant	wood_saprotroph	Saprotroph	KJA24467.1	1582	1	1	1	1	0	1	1	0	Non canonical D	all_but_PAZ_and_dsRBD	GCA_000827495.1	Confirmed	validated	validated	Ba1	Cluster_1	73.89	2				Unnamed	A0A0D2LB41
Basidiomycota	Agaricomycotina	Agaricomycetes	Hypholoma sublateritium	945553	Plant	wood_saprotroph	Saprotroph	KJA29973.1	1692	0	0	1	1	1	1	1	0	Non canonical C	has_PAZ,_lacking_others	GCA_000827495.1	Confirmed	validated	validated	Ba2	Cluster_3	73.17	21		DCL1	DCL1	DCR1 or DCL1	A0A0D2N0P8
Ascomycota	Pezizomycotina	Lecanoromycetes	Hypocenomyce scalaris	318760	Plant	lichenized	Symbiote	MCJ1298095.1	1606	1	1	1	1	0	1	1	1	Non canonical B	all_but_PAZ	GCA_022814315.1	Confirmed	validated	validated	As2	Cluster_2	72.26	79	DCL1		DCL1	DCR1 or DCL1	NA
Ascomycota	Pezizomycotina	Lecanoromycetes	Hypocenomyce scalaris	318760	Plant	lichenized	Symbiote	MCJ1304816.1	695	0	0	0	0	1	1	1	0	Non canonical C	has_PAZ,_lacking_others	GCA_022814315.1	Confirmed	no_validation	validated	As1	Cluster_1	89.27	505				Unnamed	NA
Ascomycota	Pezizomycotina	Sordariomycetes	Hypomontagnella submonticulosa	152308	Plant	wood_saprotroph	Saprotroph	KAI2634347.1	1504	1	1	1	1	0	1	1	0	Non canonical D	all_but_PAZ_and_dsRBD	GCA_022984865.1	Confirmed	validated	validated	As1	Cluster_1	76.07	395				Unnamed	NA
Ascomycota	Pezizomycotina	Sordariomycetes	Hypomontagnella submonticulosa	152308	Plant	wood_saprotroph	Saprotroph	KAI2637255.1	1542	1	1	1	1	0	1	1	0	Non canonical D	all_but_PAZ_and_dsRBD	GCA_022984865.1	Confirmed	validated	validated	As2	Cluster_2	77.35	266				Unnamed	NA
Ascomycota	Pezizomycotina	Sordariomycetes	Hypoxylon argillaceum	1799007	Plant	wood_saprotroph	Saprotroph	KAI0873577.1	1499	1	1	1	1	0	1	1	0	Non canonical D	all_but_PAZ_and_dsRBD	GCA_022495175.1	Confirmed	validated	validated	As2	Cluster_2	77.61	240				Unnamed	NA
Ascomycota	Pezizomycotina	Sordariomycetes	Hypoxylon argillaceum	1799007	Plant	wood_saprotroph	Saprotroph	KAI0873873.1	1442	1	1	1	1	0	1	1	0	Non canonical D	all_but_PAZ_and_dsRBD	GCA_022495175.1	Confirmed	validated	validated	As1	Cluster_1	78.94	396				Unnamed	NA
Ascomycota	Pezizomycotina	Sordariomycetes	Hypoxylon cercidicola	326656	Plant	wood_saprotroph	Saprotroph	KAI1770739.1	1544	1	1	1	1	0	1	1	0	Non canonical D	all_but_PAZ_and_dsRBD	GCA_022578845.1	Confirmed	validated	validated	As2	Cluster_2	76.33	253				Unnamed	NA
Ascomycota	Pezizomycotina	Sordariomycetes	Hypoxylon cercidicola	326656	Plant	wood_saprotroph	Saprotroph	KAI1781014.1	1518	1	1	1	1	0	1	1	0	Non canonical D	all_but_PAZ_and_dsRBD	GCA_022578845.1	Confirmed	validated	validated	As1	Cluster_1	74.49	355				Unnamed	NA
Ascomycota	Pezizomycotina	Sordariomycetes	Hypoxylon crocopeplum	326657	Plant	wood_saprotroph	Saprotroph	KAI1376087.1	1443	1	1	1	1	0	1	1	0	Non canonical D	all_but_PAZ_and_dsRBD	GCA_022578875.1	Confirmed	validated	validated	As1	Cluster_1	75.29	466				Unnamed	NA
Ascomycota	Pezizomycotina	Sordariomycetes	Hypoxylon crocopeplum	326657	Plant	wood_saprotroph	Saprotroph	KAI1377597.1	1546	1	1	1	1	0	1	1	1	Non canonical B	all_but_PAZ	GCA_022578875.1	Confirmed	validated	validated	As2	Cluster_2	75.56	59				Unnamed	NA
Ascomycota	Pezizomycotina	Sordariomycetes	Hypoxylon fragiforme	63214	Plant	wood_saprotroph	Saprotroph	KAI2607257.1	1563	1	1	1	1	0	1	1	0	Non canonical D	all_but_PAZ_and_dsRBD	GCA_022984875.1	Confirmed	validated	validated	As2	Cluster_2	75.22	246				Unnamed	NA
Ascomycota	Pezizomycotina	Sordariomycetes	Hypoxylon fragiforme	63214	Plant	wood_saprotroph	Saprotroph	KAI2611049.1	1491	1	1	1	1	0	1	1	0	Non canonical D	all_but_PAZ_and_dsRBD	GCA_022984875.1	Confirmed	validated	validated	As1	Cluster_1	73.25	365				Unnamed	NA
Ascomycota	Pezizomycotina	Sordariomycetes	Hypoxylon fuscum	109372	Plant	wood_saprotroph	Saprotroph	KAI1401341.1	1542	1	1	1	1	0	1	1	0	Non canonical D	all_but_PAZ_and_dsRBD	GCA_022578945.1	Confirmed	validated	validated	As2	Cluster_2	76.68	101				Unnamed	NA
Ascomycota	Pezizomycotina	Sordariomycetes	Hypoxylon fuscum	109372	Plant	wood_saprotroph	Saprotroph	KAI1403713.1	1430	1	1	1	1	0	1	1	0	Non canonical D	all_but_PAZ_and_dsRBD	GCA_022578945.1	Confirmed	validated	validated	As1	Cluster_1	78.66	432				Unnamed	NA
Ascomycota	Pezizomycotina	Sordariomycetes	Hypoxylon sp. CI-4A	1001833	Plant	wood_saprotroph	Saprotroph	OTB05309.1	1462	1	1	1	1	0	1	1	0	Non canonical D	all_but_PAZ_and_dsRBD	GCA_002120315.1	Confirmed	validated	validated	As1	Cluster_1	76.56	458		DCL2	DCL2	DCR2 or DCL2	A0A1Y2W8G7
Ascomycota	Pezizomycotina	Sordariomycetes	Hypoxylon sp. CI-4A	1001833	Plant	wood_saprotroph	Saprotroph	OTB08273.1	1532	1	1	1	1	0	1	1	1	Non canonical B	all_but_PAZ	GCA_002120315.1	Confirmed	validated	validated	As2	Cluster_2	77.8	272		DCL1	DCL1	DCR1 or DCL1	A0A1Y2WEY8
Ascomycota	Pezizomycotina	Sordariomycetes	Hypoxylon sp. CO27-5	1001938	Plant	wood_saprotroph	Saprotroph	OTA83624.1	1435	1	1	1	1	0	1	1	0	Non canonical D	all_but_PAZ_and_dsRBD	GCA_002120305.1	Confirmed	validated	no_validated	As1	Excluded	NA	0		DCL2	DCL2	DCR2 or DCL2	A0A1Y2UKA4
Ascomycota	Pezizomycotina	Sordariomycetes	Hypoxylon sp. CO27-5	1001938	Plant	wood_saprotroph	Saprotroph	OTA93478.1	1456	1	1	1	1	0	1	1	0	Non canonical D	all_but_PAZ_and_dsRBD	GCA_002120305.1	Confirmed	validated	validated	As2	Cluster_2	80.02	260		DCL1	DCL1	DCR1 or DCL1	A0A1Y2V9W6
Ascomycota	Pezizomycotina	Sordariomycetes	Hypoxylon sp. EC38	1001937	Plant	wood_saprotroph	Saprotroph	OTA57243.1	1436	1	1	1	1	0	1	1	0	Non canonical D	all_but_PAZ_and_dsRBD	GCA_002120335.1	Confirmed	validated	validated	As1	Cluster_1	78.01	487				Unnamed	A0A1Y2TIR2
Ascomycota	Pezizomycotina	Sordariomycetes	Hypoxylon sp. EC38	1001937	Plant	wood_saprotroph	Saprotroph	OTA59086.1	1456	1	1	1	1	0	1	1	0	Non canonical D	all_but_PAZ_and_dsRBD	GCA_002120335.1	Confirmed	validated	validated	As2	Cluster_2	79.79	27		DCL1	DCL1	DCR1 or DCL1	A0A1Y2TK14
Ascomycota	Pezizomycotina	Sordariomycetes	Hypoxylon sp. FL1150	2663364	Plant	wood_saprotroph	Saprotroph	KAI1762058.1	1550	1	1	1	1	0	1	1	1	Non canonical B	all_but_PAZ	GCA_022495205.1	Confirmed	validated	validated	As2	Cluster_2	75.37	101				Unnamed	NA
Ascomycota	Pezizomycotina	Sordariomycetes	Hypoxylon sp. FL1150	2663364	Plant	wood_saprotroph	Saprotroph	KAI1769633.1	1496	1	1	1	1	0	1	1	1	Non canonical B	all_but_PAZ	GCA_022495205.1	Confirmed	validated	validated	As1	Cluster_1	74.93	329				Unnamed	NA
Ascomycota	Pezizomycotina	Sordariomycetes	Hypoxylon sp. FL1284	2663365	Plant	wood_saprotroph	Saprotroph	KAI0161152.1	1543	1	1	1	1	0	1	1	0	Non canonical D	all_but_PAZ_and_dsRBD	GCA_022432365.1	Confirmed	validated	validated	As2	Cluster_2	76.87	104				Unnamed	NA
Ascomycota	Pezizomycotina	Sordariomycetes	Hypoxylon sp. FL1284	2663365	Plant	wood_saprotroph	Saprotroph	KAI0181482.1	1499	1	1	1	1	0	1	1	0	Non canonical D	all_but_PAZ_and_dsRBD	GCA_022432365.1	Confirmed	validated	validated	As1	Cluster_1	75.72	387				Unnamed	NA
Ascomycota	Pezizomycotina	Sordariomycetes	Hypoxylon sp. FL1857	2614582	Plant	wood_saprotroph	Saprotroph	KAI1416765.1	1456	1	1	1	1	0	1	1	0	Non canonical D	all_but_PAZ_and_dsRBD	GCA_022578955.1	Confirmed	validated	validated	As2	Cluster_2	79.87	275				Unnamed	NA
Ascomycota	Pezizomycotina	Sordariomycetes	Hypoxylon sp. FL1857	2614582	Plant	wood_saprotroph	Saprotroph	KAI1418258.1	1437	1	1	1	1	0	1	1	0	Non canonical D	all_but_PAZ_and_dsRBD	GCA_022578955.1	Confirmed	validated	validated	As1	Cluster_1	78.23	484				Unnamed	NA
Ascomycota	Pezizomycotina	Sordariomycetes	Hypoxylon sp. FL0543	2614586	Plant	wood_saprotroph	Saprotroph	KAI1134348.1	1479	1	1	1	1	0	1	1	0	Non canonical D	all_but_PAZ_and_dsRBD	GCA_022578575.1	Confirmed	validated	validated	As2	Cluster_2	78.3	86				Unnamed	NA
Ascomycota	Pezizomycotina	Sordariomycetes	Hypoxylon sp. FL0543	2614586	Plant	wood_saprotroph	Saprotroph	KAI1136686.1	1434	1	1	1	1	0	1	1	0	Non canonical D	all_but_PAZ_and_dsRBD	GCA_022578575.1	Confirmed	validated	validated	As1	Cluster_1	78.45	473				Unnamed	NA
Ascomycota	Pezizomycotina	Sordariomycetes	Hypoxylon sp. FL0890	2614585	Plant	wood_saprotroph	Saprotroph	KAI0837301.1	1435	1	1	1	1	0	1	1	0	Non canonical D	all_but_PAZ_and_dsRBD	GCA_022497025.1	Confirmed	validated	validated	As1	Cluster_1	78.76	494				Unnamed	NA
Ascomycota	Pezizomycotina	Sordariomycetes	Hypoxylon sp. FL0890	2614585	Plant	wood_saprotroph	Saprotroph	KAI0840705.1	1456	1	1	1	1	0	1	1	0	Non canonical D	all_but_PAZ_and_dsRBD	GCA_022497025.1	Confirmed	validated	validated	As2	Cluster_2	79.97	265				Unnamed	NA
Ascomycota	Pezizomycotina	Sordariomycetes	Hypoxylon sp. NC1633	2663366	Plant	wood_saprotroph	Saprotroph	KAI2620043.1	1551	1	1	1	1	0	1	1	0	Non canonical D	all_but_PAZ_and_dsRBD	GCA_022984935.1	Confirmed	validated	validated	As2	Cluster_2	76.43	85				Unnamed	NA
Ascomycota	Pezizomycotina	Sordariomycetes	Hypoxylon sp. NC1633	2663366	Plant	wood_saprotroph	Saprotroph	KAI2632049.1	1435	1	1	1	1	0	1	1	0	Non canonical D	all_but_PAZ_and_dsRBD	GCA_022984935.1	Confirmed	validated	validated	As1	Cluster_1	77.8	457				Unnamed	NA
Ascomycota	Pezizomycotina	Sordariomycetes	Hypoxylon sp. NC0597	2614607	Plant	wood_saprotroph	Saprotroph	KAI0124513.1	1467	1	1	1	1	0	1	1	0	Non canonical D	all_but_PAZ_and_dsRBD	GCA_022432515.1	Confirmed	validated	validated	As1	Cluster_1	76.84	421				Unnamed	NA
Ascomycota	Pezizomycotina	Sordariomycetes	Hypoxylon sp. NC0597	2614607	Plant	wood_saprotroph	Saprotroph	KAI0152527.1	1456	1	1	1	1	0	1	1	1	Non canonical B	all_but_PAZ	GCA_022432515.1	Confirmed	validated	validated	As2	Cluster_2	80.05	233				Unnamed	NA
Basidiomycota	Agaricomycotina	Agaricomycetes	Hysterangium stoloniferum	150792	Plant	ectomycorrhizal	Symbiote	KAF8520186.1	1436	1	1	1	1	0	1	1	0	Non canonical D	all_but_PAZ_and_dsRBD	GCA_015178975.1	Confirmed	validated	validated	Ba3	Cluster_4	75.14	31				Unnamed	NA
Basidiomycota	Agaricomycotina	Agaricomycetes	Hysterangium stoloniferum	150792	Plant	ectomycorrhizal	Symbiote	KAF8529069.1	1393	0	0	1	1	1	1	1	0	Non canonical C	has_PAZ,_lacking_others	GCA_015178975.1	Confirmed	validated	validated	Ba2	Cluster_3	75.55	12				Unnamed	NA
Ascomycota	Pezizomycotina	Lecanoromycetes	Icmadophila ericetorum	90408	Plant	lichenized	Symbiote	MCJ1351232.1	1550	1	1	1	1	0	1	1	1	Non canonical B	all_but_PAZ	GCA_022814295.1	Confirmed	validated	validated	As2	Cluster_2	76.06	74	DCL1		DCL1	DCR1 or DCL1	NA
Ascomycota	Pezizomycotina	Lecanoromycetes	Icmadophila ericetorum	90408	Plant	lichenized	Symbiote	MCJ1359959.1	1413	1	1	1	1	0	1	1	0	Non canonical D	all_but_PAZ_and_dsRBD	GCA_022814295.1	Confirmed	validated	validated	As1	Cluster_1	78.91	457	DCL2		DCL2	DCR2 or DCL2	NA
Ascomycota	Pezizomycotina	Sordariomycetes	Ilyonectria destructans	64609	Plant	plant_pathogen	Pathogen	KAH6997335.1	1456	1	1	1	1	0	1	1	0	Non canonical D	all_but_PAZ_and_dsRBD	GCA_020740775.1	Confirmed	validated	validated	As2	Cluster_2	78.1	6				Unnamed	NA
Ascomycota	Pezizomycotina	Sordariomycetes	Ilyonectria destructans	64609	Plant	plant_pathogen	Pathogen	KAH7015534.1	1363	1	1	1	1	0	1	1	0	Non canonical D	all_but_PAZ_and_dsRBD	GCA_020740775.1	Confirmed	validated	validated	As1	Cluster_1	78.52	483				Unnamed	NA
Ascomycota	Pezizomycotina	Sordariomycetes	Ilyonectria robusta	1079257	Plant	plant_pathogen	Pathogen	KAH8694547.1	1455	1	1	1	1	0	1	1	0	Non canonical D	all_but_PAZ_and_dsRBD	GCA_021365365.1	Confirmed	validated	validated	As2	Cluster_2	78.04	3				Unnamed	NA
Ascomycota	Pezizomycotina	Sordariomycetes	Ilyonectria robusta	1079257	Plant	plant_pathogen	Pathogen	KAH8706378.1	1363	1	1	1	1	0	1	1	0	Non canonical D	all_but_PAZ_and_dsRBD	GCA_021365365.1	Confirmed	validated	validated	As1	Cluster_1	79.38	459				Unnamed	NA
Ascomycota	Pezizomycotina	Sordariomycetes	Ilyonectria sp. MPI-CAGE-AT-0026	2824670	Plant	plant_pathogen	Pathogen	KAH6971576.1	1455	1	1	1	1	0	1	1	0	Non canonical D	all_but_PAZ_and_dsRBD	GCA_020744155.1	Confirmed	validated	validated	As2	Cluster_2	77.87	7		DCL1	DCL1	DCR1 or DCL1	A0A8K0M6J3
Ascomycota	Pezizomycotina	Sordariomycetes	Ilyonectria sp. MPI-CAGE-AT-0026	2824670	Plant	plant_pathogen	Pathogen	KAH6983237.1	1343	1	1	1	1	0	1	1	0	Non canonical D	all_but_PAZ_and_dsRBD	GCA_020744155.1	Confirmed	validated	validated	As1	Cluster_1	79.45	419		DCL2	DCL2	DCR2 or DCL2	A0A8K0QAH8
Basidiomycota	Agaricomycotina	Agaricomycetes	Imleria badia	36058	Plant	ectomycorrhizal	Symbiote	KAF8551235.1	1479	1	1	1	1	0	1	1	0	Non canonical D	all_but_PAZ_and_dsRBD	GCA_015039435.1	Confirmed	validated	validated	Ba1	Cluster_1	78.48	107				Unnamed	NA
Basidiomycota	Agaricomycotina	Agaricomycetes	Imleria badia	36058	Plant	ectomycorrhizal	Symbiote	KAF8558497.1	1475	1	1	1	1	0	1	1	0	Non canonical D	all_but_PAZ_and_dsRBD	GCA_015039435.1	Confirmed	validated	validated	Ba3	Cluster_4	78.01	164				Unnamed	NA
Basidiomycota	Agaricomycotina	Agaricomycetes	Imleria badia	36058	Plant	ectomycorrhizal	Symbiote	KAF8558886.1	1253	0	0	0	1	1	1	1	0	Non canonical C	has_PAZ,_lacking_others	GCA_015039435.1	Confirmed	validated	validated	Ba2	Cluster_3	77.22	14				Unnamed	NA
Ascomycota	Pezizomycotina	Lecanoromycetes	Imshaugia aleurites	172621	Plant	lichenized	Symbiote	CAF9917657.1	1611	1	1	1	1	0	1	1	1	Non canonical B	all_but_PAZ	GCA_905337355.1	Confirmed	validated	validated	As2	Cluster_2	72.25	71	DCL1	DCL1	DCL1	DCR1 or DCL1	A0A8H3F7W7
Ascomycota	Pezizomycotina	Lecanoromycetes	Imshaugia aleurites	172621	Plant	lichenized	Symbiote	CAF9927767.1	1458	1	1	1	1	0	1	1	0	Non canonical D	all_but_PAZ_and_dsRBD	GCA_905337355.1	Confirmed	validated	validated	As1	Cluster_1	74.74	189	DCL2	DCL2	DCL2	DCR2 or DCL2	A0A8H3FRJ5
Ascomycota	Pezizomycotina	Lecanoromycetes	Imshaugia aleurites	172621	Plant	lichenized	Symbiote	CAF9937183.1	1191	0	0	1	1	0	1	1	0	Non canonical E	other	GCA_905337355.1	Confirmed	no_validation	validated	As1	Cluster_1	78.88	3	DCL2	DCL2	DCL2	DCR2 or DCL2	A0A8H3GC66
Basidiomycota	Agaricomycotina	Agaricomycetes	Infundibulicybe gibba	378275	Litter	litter_saprotroph	Saprotroph	KAF8876387.1	1474	1	1	1	1	0	1	1	0	Non canonical D	all_but_PAZ_and_dsRBD	GCA_015501065.1	Confirmed	validated	validated	Ba1	Cluster_1	77.32	123				Unnamed	NA
Basidiomycota	Agaricomycotina	Agaricomycetes	Infundibulicybe gibba	378275	Litter	litter_saprotroph	Saprotroph	KAF8891292.1	1509	1	1	1	1	0	1	1	0	Non canonical D	all_but_PAZ_and_dsRBD	GCA_015501065.1	Confirmed	validated	validated	Ba1	Cluster_1	77.59	112				Unnamed	NA
Basidiomycota	Agaricomycotina	Agaricomycetes	Infundibulicybe gibba	378275	Litter	litter_saprotroph	Saprotroph	KAF8894762.1	1342	1	1	1	1	0	1	1	0	Non canonical D	all_but_PAZ_and_dsRBD	GCA_015501065.1	Confirmed	validated	validated	Ba3	Cluster_4	71.79	30				Unnamed	NA
Basidiomycota	Agaricomycotina	Agaricomycetes	Infundibulicybe gibba	378275	Litter	litter_saprotroph	Saprotroph	KAF8897452.1	1315	0	0	0	1	0	1	1	0	Non canonical E	other	GCA_015501065.1	Confirmed	validated	no_validated	Ba2	Excluded	71.58	0				Unnamed	NA
Basidiomycota	Agaricomycotina	Agaricomycetes	Irpex rosettiformis	378272	not available	not available	not available	KAI0087899.1	1525	1	1	1	1	0	1	1	0	Non canonical D	all_but_PAZ_and_dsRBD	GCA_022160335.1	Confirmed	validated	validated	Ba1	Cluster_1	76.28	125				Unnamed	NA
Basidiomycota	Agaricomycotina	Agaricomycetes	Irpex rosettiformis	378272	not available	not available	not available	KAI0091960.1	885	0	0	0	1	1	1	1	0	Non canonical C	has_PAZ,_lacking_others	GCA_022160335.1	Confirmed	validated	validated	Ba2	Cluster_3	77.56	6				Unnamed	NA
Basidiomycota	Agaricomycotina	Agaricomycetes	Irpex rosettiformis	378272	not available	not available	not available	KAI0093790.1	1525	1	1	1	1	0	1	1	0	Non canonical D	all_but_PAZ_and_dsRBD	GCA_022160335.1	Confirmed	validated	validated	Ba3	Cluster_4	76.87	158				Unnamed	NA
Basidiomycota	Agaricomycotina	Agaricomycetes	Jaapia argillacea	933084	Plant	wood_saprotroph	Saprotroph	KDQ50543.1	1530	1	1	1	1	0	1	1	0	Non canonical D	all_but_PAZ_and_dsRBD	GCA_000697665.1	Confirmed	validated	validated	Ba1	Cluster_1	77.62	120				Unnamed	A0A067P6M1
Basidiomycota	Agaricomycotina	Agaricomycetes	Jaapia argillacea	933084	Plant	wood_saprotroph	Saprotroph	KDQ59634.1	1504	1	1	1	1	0	1	1	0	Non canonical D	all_but_PAZ_and_dsRBD	GCA_000697665.1	Confirmed	validated	validated	Ba3	Cluster_4	75.1	137				Unnamed	A0A067PY51
Basidiomycota	Agaricomycotina	Agaricomycetes	Jaapia argillacea	933084	Plant	wood_saprotroph	Saprotroph	KDQ64866.1	1311	0	0	0	1	1	1	1	0	Non canonical C	has_PAZ,_lacking_others	GCA_000697665.1	Confirmed	validated	validated	Ba2	Cluster_3	76.19	23				Unnamed	A0A067QQC3
Ascomycota	Pezizomycotina	Sordariomycetes	Jackrogersella minutella	1955266	Plant	wood_saprotroph	Saprotroph	KAI1097702.1	1445	1	1	1	1	0	1	1	0	Non canonical D	all_but_PAZ_and_dsRBD	GCA_022578535.1	Confirmed	validated	validated	As1	Cluster_1	78.77	467				Unnamed	NA
Ascomycota	Pezizomycotina	Sordariomycetes	Jackrogersella minutella	1955266	Plant	wood_saprotroph	Saprotroph	KAI1102779.1	1545	1	1	1	1	0	1	1	0	Non canonical D	all_but_PAZ_and_dsRBD	GCA_022578535.1	Confirmed	validated	validated	As2	Cluster_2	77	104				Unnamed	NA
Basidiomycota	Ustilaginomycotina	Exobasidiomycetes	Jaminaea rosea	1569628	Plant	epiphyte	Epiphyte	PWN27319.1	1411	1	1	1	1	0	1	1	0	Non canonical D	all_but_PAZ_and_dsRBD	GCA_003144245.1	Confirmed	no_validation	validated	Ba2	Cluster_3	76.1	1				Unnamed	A0A316UPU5
Mucoromycota	Mucoromycotina	Endogonomycetes	Jimgerdemannia flammicorona	994334	Plant	ectomycorrhizal	Symbiote	RUP43826.1	883	0	0	0	1	1	1	1	0	Non canonical C	has_PAZ,_lacking_others	GCA_003990745.1	Confirmed	validated	validated	Mu1	Cluster_3	84.23	34				Unnamed	A0A433CZ12
Ascomycota	Pezizomycotina	Pezizomycetes	Kalaharituber pfeilii	139406	Soil	soil_saprotroph	Saprotroph	KAF8468942.1	1695	1	1	1	1	0	1	1	0	Non canonical D	all_but_PAZ_and_dsRBD	GCA_015179045.1	Confirmed	validated	no_validated	As1	Excluded	69.88	0				Unnamed	NA
Ascomycota	Pezizomycotina	Pezizomycetes	Kalaharituber pfeilii	139406	Soil	soil_saprotroph	Saprotroph	KAF8477226.1	1581	1	1	1	1	0	1	1	1	Non canonical B	all_but_PAZ	GCA_015179045.1	Confirmed	validated	validated	As2	Cluster_2	75.06	14				Unnamed	NA
Basidiomycota	Ustilaginomycotina	Ustilaginomycetes	Kalmanozyma brasiliensis	1365824	not available	unspecified_saprotroph	Saprotroph	EST06983.1	1654	1	1	1	1	0	1	1	1	Non canonical B	all_but_PAZ	GCA_000497045.1	Confirmed	validated	no_validated	Ba2	Excluded	70.88	0				Unnamed	V5EUW5
Ascomycota	Pezizomycotina	Dothideomycetes	Karstenula rhodostoma	1392251	Plant	wood_saprotroph	Saprotroph	KAF2446838.1	1424	1	1	1	1	0	1	1	0	Non canonical D	all_but_PAZ_and_dsRBD	GCA_010093485.1	Confirmed	validated	validated	As1	Cluster_1	78.65	143				Unnamed	A0A9P4PPF5
Ascomycota	Pezizomycotina	Dothideomycetes	Karstenula rhodostoma	1392251	Plant	wood_saprotroph	Saprotroph	KAF2451428.1	1577	1	1	1	1	0	1	1	0	Non canonical D	all_but_PAZ_and_dsRBD	GCA_010093485.1	Confirmed	validated	validated	As2	Cluster_2	75.32	55		DCL1	DCL1	DCR1 or DCL1	A0A9P4PYA5
Basidiomycota	Agaricomycotina	Tremellomycetes	Kockovaella imperatae	4999	Plant	epiphyte	Epiphyte	ORX35944.1	1028	0	0	0	1	0	1	1	0	Non canonical E	other	GCA_002102565.1	Confirmed	no_validated	no_validated	NA	Excluded	75.45	0				Unnamed	A0A1Y1UEK7
Basidiomycota	Agaricomycotina	Tremellomycetes	Kwoniella bestiolae	1296100	not available	unspecified_saprotroph	Saprotroph	OCF28170.1	1228	0	0	0	1	1	1	1	0	Non canonical C	has_PAZ,_lacking_others	GCA_000512585.1	Confirmed	validated	no_validated	Ba2	Excluded	69.44	0				Unnamed	A0A1B9GAX8
Basidiomycota	Agaricomycotina	Tremellomycetes	Kwoniella dejecticola	1296121	not available	unspecified_saprotroph	Saprotroph	OBR89457.1	1187	0	0	0	1	0	1	1	0	Non canonical E	other	GCA_000512565.1	Confirmed	validated	no_validated	Ba2	Excluded	67.23	0				Unnamed	A0A1A6AHB1
Basidiomycota	Agaricomycotina	Tremellomycetes	Kwoniella heveanensis	1296120	not available	unspecified_saprotroph	Saprotroph	OCF34053.1	1035	0	0	0	1	0	1	1	0	Non canonical E	other	GCA_000507405.3	Confirmed	no_validated	no_validated	NA	Excluded	76.25	0				Unnamed	A0A1B9GSR5
Basidiomycota	Agaricomycotina	Tremellomycetes	Kwoniella mangroviensis CBS 8507	1296122	not available	unspecified_saprotroph	Saprotroph	OCF63997.1	1260	0	0	0	1	0	1	1	0	Non canonical E	other	GCA_000507465.1	Confirmed	validated	no_validated	Ba2	Excluded	66.96	0				Unnamed	NA
Basidiomycota	Agaricomycotina	Tremellomycetes	Kwoniella pini	1296096	not available	unspecified_saprotroph	Saprotroph	OCF53857.1	1139	0	0	0	1	0	1	1	0	Non canonical E	other	GCA_000512605.1	Confirmed	validated	no_validated	Ba2	Excluded	68.01	0				Unnamed	A0A1B9IED1
Basidiomycota	Agaricomycotina	Tremellomycetes	Kwoniella shandongensis	1734106	not available	unspecified_saprotroph	Saprotroph	KAA5526227.1	1158	0	0	0	1	1	1	1	0	Non canonical C	has_PAZ,_lacking_others	GCA_008629635.1	Confirmed	no_validated	no_validated	NA	Excluded	71.38	0				Unnamed	NA
Basidiomycota	Agaricomycotina	Agaricomycetes	Laccaria amethystina	1095629	Plant	ectomycorrhizal	Symbiote	KIK06783.1	1352	0	0	1	1	1	1	1	0	Non canonical C	has_PAZ,_lacking_others	GCA_000827195.1	Confirmed	validated	validated	Ba2	Cluster_3	77.93	26		DCL1	DCL1	DCR1 or DCL1	A0A0C9YF93
Basidiomycota	Agaricomycotina	Agaricomycetes	Laccaria amethystina	1095629	Plant	ectomycorrhizal	Symbiote	KIK03791.1	1419	1	1	1	1	0	1	1	0	Non canonical D	all_but_PAZ_and_dsRBD	GCA_000827195.1	Confirmed	validated	validated	Ba3	Cluster_4	75.85	113		DCL1	DCL1	DCR1 or DCL1	A0A0C9XFR8
Basidiomycota	Agaricomycotina	Agaricomycetes	Laccaria amethystina	1095629	Plant	ectomycorrhizal	Symbiote	KIK06339.1	1510	1	1	1	1	0	1	1	0	Non canonical D	all_but_PAZ_and_dsRBD	GCA_000827195.1	Confirmed	validated	validated	Ba1	Cluster_1	76.41	121				Unnamed	A0A0C9XXJ2
Basidiomycota	Agaricomycotina	Agaricomycetes	Laccaria bicolor	486041	Plant	ectomycorrhizal	Symbiote	EDR08108.1	1469	1	1	1	1	0	1	1	0	Non canonical D	all_but_PAZ_and_dsRBD	GCA_000143565.1	Confirmed	validated	validated	Ba1	Cluster_1	75.43	104				Unnamed	B0DAX9
Basidiomycota	Agaricomycotina	Agaricomycetes	Laccaria bicolor	486041	Plant	ectomycorrhizal	Symbiote	EDR12822.1	1358	0	0	1	1	1	1	1	0	Non canonical C	has_PAZ,_lacking_others	GCA_000143565.1	Confirmed	validated	validated	Ba2	Cluster_3	78.57	32				Unnamed	B0CY37
Ascomycota	Pezizomycotina	Leotiomycetes	Lachnellula arida	1316785	not available	not available	not available	TVY19997.1	1826	1	1	1	1	0	1	1	0	Non canonical D	all_but_PAZ_and_dsRBD	GCA_007821475.1	Confirmed	validated	no_validated	As2	Excluded	67.83	0		DCL1	DCL1	DCR1 or DCL1	A0A8T9BJE8
Ascomycota	Pezizomycotina	Leotiomycetes	Lachnellula arida	1316785	not available	not available	not available	TVY20766.1	1441	1	1	1	1	0	1	1	1	Non canonical B	all_but_PAZ	GCA_007821475.1	Confirmed	validated	validated	As1	Cluster_1	78.3	434	DCL2	DCL2	DCL2	DCR2 or DCL2	A0A8T9BN47
Ascomycota	Pezizomycotina	Leotiomycetes	Lachnellula cervina	1316786	not available	not available	not available	TVY59270.1	1876	1	1	1	1	0	1	1	1	Non canonical B	all_but_PAZ	GCA_007825325.1	Confirmed	validated	no_validated	As2	Excluded	68.13	0		DCL1	DCL1	DCR1 or DCL1	A0A7D8UW01
Ascomycota	Pezizomycotina	Leotiomycetes	Lachnellula hyalina	1316788	not available	not available	not available	TVY25861.1	1848	1	1	1	1	0	1	1	0	Non canonical D	all_but_PAZ_and_dsRBD	GCA_007821495.1	Confirmed	validated	no_validated	As2	Excluded	68.1	0		DCL1	DCL1	DCR1 or DCL1	A0A8H8R0J9
Ascomycota	Pezizomycotina	Leotiomycetes	Lachnellula occidentalis	215460	not available	not available	not available	TVY48374.1	1398	0	0	1	1	0	1	1	0	Non canonical E	other	GCA_007821535.1	Confirmed	validated	validated	As1	Cluster_1	77.56	157	DCL	DCL	DCL	Unnumbered DCR or DCL	A0A8H8S7Q5
Ascomycota	Pezizomycotina	Leotiomycetes	Lachnellula occidentalis	215460	not available	not available	not available	TVY49019.1	1856	1	1	1	1	0	1	1	0	Non canonical D	all_but_PAZ_and_dsRBD	GCA_007821535.1	Confirmed	validated	no_validated	As2	Excluded	68.63	0		DCL1	DCL1	DCR1 or DCL1	A0A8H8S8D6
Ascomycota	Pezizomycotina	Leotiomycetes	Lachnellula subtilissima	602034	not available	not available	not available	TVY39566.1	1845	1	1	1	1	0	1	1	0	Non canonical D	all_but_PAZ_and_dsRBD	GCA_007821545.1	Confirmed	validated	no_validated	As2	Excluded	68.27	0		DCL1	DCL1	DCR1 or DCL1	A0A8H8UDB3
Ascomycota	Pezizomycotina	Leotiomycetes	Lachnellula subtilissima	602034	not available	not available	not available	TVY43135.1	358	0	0	0	0	1	1	1	0	Non canonical C	has_PAZ,_lacking_others	GCA_007821545.1	Confirmed	no_validated	no_validated	NA	Excluded	89.29	0		DCL	DCL	Unnumbered DCR or DCL	A0A8H8RYM3
Ascomycota	Pezizomycotina	Leotiomycetes	Lachnellula suecica	602035	not available	not available	not available	TVY60883.1	1427	1	1	1	1	0	1	1	0	Non canonical D	all_but_PAZ_and_dsRBD	GCA_007825345.1	Confirmed	validated	validated	As1	Cluster_1	74.84	83	DCL	DCL	DCL	Unnumbered DCR or DCL	A0A8T9BTS0
Ascomycota	Pezizomycotina	Leotiomycetes	Lachnellula suecica	602035	not available	not available	not available	TVY67376.1	1798	1	1	1	1	0	1	1	0	Non canonical D	all_but_PAZ_and_dsRBD	GCA_007825345.1	Confirmed	validated	no_validated	As2	Excluded	69.1	0		DCL1	DCL1	DCR1 or DCL1	A0A8T9BY31
Ascomycota	Pezizomycotina	Leotiomycetes	Lachnellula willkommii	215461	not available	not available	not available	TVY91779.1	1863	1	1	1	1	0	1	1	0	Non canonical D	all_but_PAZ_and_dsRBD	GCA_007825375.1	Confirmed	validated	no_validated	As2	Excluded	68.13	0		DCL1	DCL1	DCR1 or DCL1	A0A559MFQ3
Basidiomycota	Agaricomycotina	Agaricomycetes	Lactarius akahatsu	416441	Plant	ectomycorrhizal	Symbiote	KAH8984462.1	1402	1	1	1	1	0	1	1	0	Non canonical D	all_but_PAZ_and_dsRBD	GCA_021524915.1	Confirmed	validated	validated	Ba1	Cluster_1	75.25	69				Unnamed	A0AAD4LCM1
Basidiomycota	Agaricomycotina	Agaricomycetes	Lactarius akahatsu	416441	Plant	ectomycorrhizal	Symbiote	KAH8999291.1	1455	0	0	1	1	1	1	1	0	Non canonical C	has_PAZ,_lacking_others	GCA_021524915.1	Confirmed	validated	validated	Ba2	Cluster_3	70.9	24				Unnamed	A0AAD4LU31
Basidiomycota	Agaricomycotina	Agaricomycetes	Lactarius akahatsu	416441	Plant	ectomycorrhizal	Symbiote	KAH9001582.1	1427	1	1	1	1	0	1	1	0	Non canonical D	all_but_PAZ_and_dsRBD	GCA_021524915.1	Confirmed	validated	validated	Ba3	Cluster_4	74.77	31		DCL1	DCL1	DCR1 or DCL1	A0AAD4LTA2
Basidiomycota	Agaricomycotina	Agaricomycetes	Lactarius deliciosus	55514	Plant	ectomycorrhizal	Symbiote	KAH9008841.1	1624	1	1	1	1	0	1	1	0	Non canonical D	all_but_PAZ_and_dsRBD	GCA_021525775.1	Confirmed	validated	validated	Ba1	Cluster_1	75.1	9				Unnamed	NA
Basidiomycota	Agaricomycotina	Agaricomycetes	Lactarius deliciosus	55514	Plant	ectomycorrhizal	Symbiote	KAH9053966.1	1639	1	1	1	1	0	1	1	0	Non canonical D	all_but_PAZ_and_dsRBD	GCA_021525775.1	Confirmed	validated	validated	Ba1	Cluster_1	75.64	5				Unnamed	NA
Basidiomycota	Agaricomycotina	Agaricomycetes	Lactarius deliciosus	55514	Plant	ectomycorrhizal	Symbiote	KAH9063782.1	1469	1	1	1	1	0	1	1	0	Non canonical D	all_but_PAZ_and_dsRBD	GCA_021525775.1	Confirmed	validated	validated	Ba3	Cluster_4	76.47	102				Unnamed	NA
Basidiomycota	Agaricomycotina	Agaricomycetes	Lactarius hatsudake	416442	Plant	ectomycorrhizal	Symbiote	KAH8991089.1	1398	1	1	1	1	0	1	1	0	Non canonical D	all_but_PAZ_and_dsRBD	GCA_021525005.1	Confirmed	validated	validated	Ba3	Cluster_4	74.21	93				Unnamed	NA
Basidiomycota	Agaricomycotina	Agaricomycetes	Lactarius hatsudake	416442	Plant	ectomycorrhizal	Symbiote	KAH8992590.1	1641	1	1	1	1	0	1	1	0	Non canonical D	all_but_PAZ_and_dsRBD	GCA_021525005.1	Confirmed	validated	validated	Ba1	Cluster_1	75.93	3				Unnamed	NA
Basidiomycota	Agaricomycotina	Agaricomycetes	Lactarius hatsudake	416442	Plant	ectomycorrhizal	Symbiote	KAH9007002.1	1452	0	0	1	1	1	1	1	0	Non canonical C	has_PAZ,_lacking_others	GCA_021525005.1	Confirmed	validated	validated	Ba2	Cluster_3	71.72	28				Unnamed	NA
Basidiomycota	Agaricomycotina	Agaricomycetes	Lactarius hengduanensis	1932122	Plant	ectomycorrhizal	Symbiote	KAH9021862.1	1624	1	1	1	1	0	1	1	0	Non canonical D	all_but_PAZ_and_dsRBD	GCA_021525025.1	Confirmed	validated	validated	Ba1	Cluster_1	77.06	87				Unnamed	NA
Basidiomycota	Agaricomycotina	Agaricomycetes	Lactarius hengduanensis	1932122	Plant	ectomycorrhizal	Symbiote	KAH9038830.1	1434	0	0	1	1	1	1	1	0	Non canonical C	has_PAZ,_lacking_others	GCA_021525025.1	Confirmed	validated	no_validated	Ba2	Excluded	67.54	0				Unnamed	NA
Basidiomycota	Agaricomycotina	Agaricomycetes	Lactarius hengduanensis	1932122	Plant	ectomycorrhizal	Symbiote	KAH9048261.1	1438	1	1	1	1	0	1	1	0	Non canonical D	all_but_PAZ_and_dsRBD	GCA_021525025.1	Confirmed	validated	validated	Ba3	Cluster_4	77.02	115				Unnamed	NA
Basidiomycota	Agaricomycotina	Agaricomycetes	Lactarius pseudohatsudake	1932123	Plant	ectomycorrhizal	Symbiote	KAH9016905.1	1638	1	1	1	1	0	1	1	0	Non canonical D	all_but_PAZ_and_dsRBD	GCA_021525015.1	Confirmed	validated	validated	Ba1	Cluster_1	76.84	47				Unnamed	NA
Basidiomycota	Agaricomycotina	Agaricomycetes	Lactarius pseudohatsudake	1932123	Plant	ectomycorrhizal	Symbiote	KAH9038937.1	1470	1	1	1	1	0	1	1	0	Non canonical D	all_but_PAZ_and_dsRBD	GCA_021525015.1	Confirmed	validated	validated	Ba3	Cluster_4	76.14	122				Unnamed	NA
Basidiomycota	Agaricomycotina	Agaricomycetes	Lactarius pseudohatsudake	1932123	Plant	ectomycorrhizal	Symbiote	KAH9045591.1	1438	0	0	1	1	1	1	1	0	Non canonical C	has_PAZ,_lacking_others	GCA_021525015.1	Confirmed	validated	validated	Ba2	Cluster_3	71.87	13				Unnamed	NA
Basidiomycota	Agaricomycotina	Agaricomycetes	Lactarius quietus	111141	Plant	ectomycorrhizal	Symbiote	KAF8267333.1	1658	1	1	1	1	0	1	1	0	Non canonical D	all_but_PAZ_and_dsRBD	GCA_015025155.1	Confirmed	validated	validated	Ba1	Cluster_1	72.83	10				Unnamed	NA
Basidiomycota	Agaricomycotina	Agaricomycetes	Lactarius quietus	111141	Plant	ectomycorrhizal	Symbiote	KAF8268238.1	1436	0	0	1	1	1	1	1	0	Non canonical C	has_PAZ,_lacking_others	GCA_015025155.1	Confirmed	validated	validated	Ba2	Cluster_3	70.91	22				Unnamed	NA
Basidiomycota	Agaricomycotina	Agaricomycetes	Lactarius quietus	111141	Plant	ectomycorrhizal	Symbiote	KAF8274257.1	1461	1	1	1	1	0	1	1	0	Non canonical D	all_but_PAZ_and_dsRBD	GCA_015025155.1	Confirmed	validated	validated	Ba3	Cluster_4	74.59	59				Unnamed	NA
Basidiomycota	Agaricomycotina	Agaricomycetes	Lactarius sanguifluus	111137	Plant	ectomycorrhizal	Symbiote	KAH9171278.1	1638	1	1	1	1	0	1	1	0	Non canonical D	all_but_PAZ_and_dsRBD	GCA_021527775.1	Confirmed	validated	validated	Ba1	Cluster_1	76.83	7				Unnamed	NA
Basidiomycota	Agaricomycotina	Agaricomycetes	Lactarius sanguifluus	111137	Plant	ectomycorrhizal	Symbiote	KAH9179889.1	1285	0	0	1	1	1	1	1	0	Non canonical C	has_PAZ,_lacking_others	GCA_021527775.1	Confirmed	validated	validated	Ba2	Cluster_3	74.91	28				Unnamed	NA
Basidiomycota	Agaricomycotina	Agaricomycetes	Lactarius sanguifluus	111137	Plant	ectomycorrhizal	Symbiote	KAH9180228.1	1418	1	1	1	1	0	1	1	0	Non canonical D	all_but_PAZ_and_dsRBD	GCA_021527775.1	Confirmed	validated	validated	Ba3	Cluster_4	71.26	9				Unnamed	NA
Basidiomycota	Agaricomycotina	Agaricomycetes	Lactarius vividus	1740625	Plant	ectomycorrhizal	Symbiote	KAH9055947.1	1449	1	1	1	1	0	1	1	0	Non canonical D	all_but_PAZ_and_dsRBD	GCA_021527035.1	Confirmed	validated	validated	Ba3	Cluster_4	76.44	107				Unnamed	NA
Basidiomycota	Agaricomycotina	Agaricomycetes	Lactarius vividus	1740625	Plant	ectomycorrhizal	Symbiote	KAH9057480.1	1652	1	1	1	1	0	1	1	0	Non canonical D	all_but_PAZ_and_dsRBD	GCA_021527035.1	Confirmed	validated	validated	Ba1	Cluster_1	74.21	1				Unnamed	NA
Basidiomycota	Agaricomycotina	Agaricomycetes	Lactarius vividus	1740625	Plant	ectomycorrhizal	Symbiote	KAH9062879.1	1452	0	0	1	1	1	1	1	0	Non canonical C	has_PAZ,_lacking_others	GCA_021527035.1	Confirmed	validated	validated	Ba2	Cluster_3	71	22				Unnamed	NA
Basidiomycota	Agaricomycotina	Agaricomycetes	Lactifluus subvellereus	1837270	Plant	ectomycorrhizal	Symbiote	KAI0247459.1	1658	1	1	1	1	0	1	1	0	Non canonical D	all_but_PAZ_and_dsRBD	GCA_022496195.1	Confirmed	validated	validated	Ba1	Cluster_1	76.07	7				Unnamed	NA
Basidiomycota	Agaricomycotina	Agaricomycetes	Lactifluus subvellereus	1837270	Plant	ectomycorrhizal	Symbiote	KAI0253802.1	1454	1	1	1	1	0	1	1	0	Non canonical D	all_but_PAZ_and_dsRBD	GCA_022496195.1	Confirmed	validated	validated	Ba3	Cluster_4	77.45	120				Unnamed	NA
Basidiomycota	Agaricomycotina	Agaricomycetes	Lactifluus subvellereus	1837270	Plant	ectomycorrhizal	Symbiote	KAI0254377.1	1455	0	0	1	1	1	1	1	0	Non canonical C	has_PAZ,_lacking_others	GCA_022496195.1	Confirmed	validated	validated	Ba2	Cluster_3	70.49	23				Unnamed	NA
Basidiomycota	Agaricomycotina	Agaricomycetes	Lactifluus volemus	71967	Plant	ectomycorrhizal	Symbiote	KAH9977325.1	1463	1	1	1	1	0	1	1	0	Non canonical D	all_but_PAZ_and_dsRBD	GCA_022376515.1	Confirmed	validated	validated	Ba3	Cluster_4	77.75	88				Unnamed	NA
Basidiomycota	Agaricomycotina	Agaricomycetes	Lactifluus volemus	71967	Plant	ectomycorrhizal	Symbiote	KAH9977970.1	1416	0	0	1	1	1	1	1	0	Non canonical C	has_PAZ,_lacking_others	GCA_022376515.1	Confirmed	validated	validated	Ba2	Cluster_3	71.46	17				Unnamed	NA
Basidiomycota	Agaricomycotina	Agaricomycetes	Lactifluus volemus	71967	Plant	ectomycorrhizal	Symbiote	KAH9979845.1	1638	1	1	1	1	0	1	1	0	Non canonical D	all_but_PAZ_and_dsRBD	GCA_022376515.1	Confirmed	validated	no_validated	Ba1	Excluded	76.27	0				Unnamed	NA
Basidiomycota	Agaricomycotina	Agaricomycetes	Laetiporus sulphureus	1314785	Plant	plant_pathogen	Pathogen	KZT09260.1	1498	1	1	1	1	0	1	1	0	Non canonical D	all_but_PAZ_and_dsRBD	GCA_001632365.1	Confirmed	validated	validated	Ba1	Cluster_1	78.26	112				Unnamed	A0A165FP28
Basidiomycota	Agaricomycotina	Agaricomycetes	Laetiporus sulphureus	1314785	Plant	plant_pathogen	Pathogen	KZT11110.1	1482	1	1	1	1	0	1	1	0	Non canonical D	all_but_PAZ_and_dsRBD	GCA_001632365.1	Confirmed	validated	validated	Ba3	Cluster_4	77.43	122				Unnamed	A0A165H1E5
Basidiomycota	Agaricomycotina	Agaricomycetes	Laetiporus sulphureus	1314785	Plant	plant_pathogen	Pathogen	KZT12710.1	1522	0	0	0	1	1	1	1	1	Non canonical C	has_PAZ,_lacking_others	GCA_001632365.1	Confirmed	no_validation	validated	Ba2	Cluster_3	71.13	5				Unnamed	A0A165I813
Ascomycota	Pezizomycotina	Lecanoromycetes	Lambiella insularis	1397036	Plant	lichenized	Symbiote	MCJ1472393.1	1548	1	1	1	1	0	1	1	0	Non canonical D	all_but_PAZ_and_dsRBD	GCA_022814265.1	Confirmed	validated	validated	As2	Cluster_2	74.99	8	DCL1		DCL1	DCR1 or DCL1	NA
Ascomycota	Pezizomycotina	Lecanoromycetes	Lambiella insularis	1397036	Plant	lichenized	Symbiote	MCJ1476474.1	1469	1	1	1	1	0	1	1	1	Non canonical B	all_but_PAZ	GCA_022814265.1	Confirmed	validated	validated	As1	Cluster_1	75.87	305	DCL2		DCL2	DCR2 or DCL2	NA
Basidiomycota	Agaricomycotina	Agaricomycetes	Lanmaoa asiatica	1603062	Plant	ectomycorrhizal	Symbiote	KAH0826264.1	1501	1	1	1	1	0	1	1	0	Non canonical D	all_but_PAZ_and_dsRBD	GCA_020310465.1	Confirmed	validated	validated	Ba1	Cluster_1	77.72	117				Unnamed	NA
Basidiomycota	Agaricomycotina	Agaricomycetes	Lanmaoa asiatica	1603062	Plant	ectomycorrhizal	Symbiote	KAH0830364.1	1479	1	1	1	1	0	1	1	0	Non canonical D	all_but_PAZ_and_dsRBD	GCA_020310465.1	Confirmed	validated	validated	Ba3	Cluster_4	75.2	124				Unnamed	NA
Basidiomycota	Agaricomycotina	Agaricomycetes	Lanmaoa asiatica	1603062	Plant	ectomycorrhizal	Symbiote	KAH0840026.1	1335	0	0	0	1	0	1	1	0	Non canonical E	other	GCA_020310465.1	Confirmed	validated	validated	Ba2	Cluster_3	73.85	10				Unnamed	NA
Ascomycota	Pezizomycotina	Dothideomycetes	Lasiodiplodia theobromae	45133	Plant	plant_pathogen	Pathogen	KAF4536034.1	1547	1	1	1	1	0	1	1	0	Non canonical D	all_but_PAZ_and_dsRBD	GCA_012971845.1	Confirmed	validated	validated	As1	Cluster_1	75.37	297				Unnamed	NA
Ascomycota	Pezizomycotina	Dothideomycetes	Lasiodiplodia theobromae	45133	Plant	plant_pathogen	Pathogen	KAF4541668.1	1558	1	1	1	1	0	1	1	0	Non canonical D	all_but_PAZ_and_dsRBD	GCA_012971845.1	Confirmed	validated	validated	As2	Cluster_2	75.59	109				Unnamed	NA
Basidiomycota	Agaricomycotina	Agaricomycetes	Lentinula edodes	5353	Plant	wood_saprotroph	Saprotroph	KAH7869606.1	1383	1	1	1	1	0	1	1	0	Non canonical D	all_but_PAZ_and_dsRBD	GCA_021015755.1	Confirmed	validated	validated	Ba3	Cluster_4	79.73	180				Unnamed	NA
Basidiomycota	Agaricomycotina	Agaricomycetes	Lentinula edodes	5353	Plant	wood_saprotroph	Saprotroph	KAH7879706.1	1285	0	0	1	1	1	1	1	0	Non canonical C	has_PAZ,_lacking_others	GCA_021015755.1	Confirmed	validated	validated	Ba2	Cluster_3	78.19	5				Unnamed	NA
Basidiomycota	Agaricomycotina	Agaricomycetes	Lentinula edodes	5353	Plant	wood_saprotroph	Saprotroph	KAH7881254.1	1590	1	1	1	1	0	1	1	0	Non canonical D	all_but_PAZ_and_dsRBD	GCA_021015755.1	Confirmed	validated	validated	Ba1	Cluster_1	73.17	12				Unnamed	NA
Basidiomycota	Agaricomycotina	Agaricomycetes	Lentinus tigrinus	1328758	Plant	wood_saprotroph	Saprotroph	RPD73589.1	1457	1	1	1	1	0	1	1	0	Non canonical D	all_but_PAZ_and_dsRBD	GCA_003813185.1	Confirmed	validated	validated	Ba3	Cluster_4	79.12	168				Unnamed	NA
Basidiomycota	Agaricomycotina	Agaricomycetes	Lentinus tigrinus	1328758	Plant	wood_saprotroph	Saprotroph	RPD74462.1	1335	0	0	0	1	1	1	1	0	Non canonical C	has_PAZ,_lacking_others	GCA_003813185.1	Confirmed	validated	validated	Ba2	Cluster_3	75.53	27				Unnamed	NA
Basidiomycota	Agaricomycotina	Agaricomycetes	Lentinus tigrinus	1328758	Plant	wood_saprotroph	Saprotroph	RPD77538.1	1506	1	1	1	1	0	1	1	0	Non canonical D	all_but_PAZ_and_dsRBD	GCA_003813185.1	Confirmed	validated	validated	Ba1	Cluster_1	75.24	18				Unnamed	NA
Ascomycota	Pezizomycotina	Dothideomycetes	Lentithecium fluviatile	1168545	Plant	wood_saprotroph	Saprotroph	KAF2682135.1	1554	1	1	1	1	0	1	1	0	Non canonical D	all_but_PAZ_and_dsRBD	GCA_010405425.1	Confirmed	validated	validated	As2	Cluster_2	76.79	156		DCL1	DCL1	DCR1 or DCL1	A0A6G1IVK3
Ascomycota	Pezizomycotina	Dothideomycetes	Lentithecium fluviatile	1168545	Plant	wood_saprotroph	Saprotroph	KAF2689197.1	1433	1	1	1	1	0	1	1	0	Non canonical D	all_but_PAZ_and_dsRBD	GCA_010405425.1	Confirmed	validated	validated	As1	Cluster_1	75.45	181				Unnamed	A0A6G1JF55
Basidiomycota	Agaricomycotina	Agaricomycetes	Lenzites betulinus	5632	Plant	wood_saprotroph	Saprotroph	KAH9851493.1	1522	1	1	1	1	0	1	1	0	Non canonical D	all_but_PAZ_and_dsRBD	GCA_022264855.1	Confirmed	validated	validated	Ba1	Cluster_1	74.05	27				Unnamed	NA
Basidiomycota	Agaricomycotina	Agaricomycetes	Lenzites betulinus	5632	Plant	wood_saprotroph	Saprotroph	KAH9853812.1	1324	0	0	0	1	1	1	1	0	Non canonical C	has_PAZ,_lacking_others	GCA_022264855.1	Confirmed	validated	validated	Ba2	Cluster_3	73.81	33				Unnamed	NA
Basidiomycota	Agaricomycotina	Agaricomycetes	Lenzites betulinus	5632	Plant	wood_saprotroph	Saprotroph	KAH9857576.1	1470	1	1	1	1	0	1	1	0	Non canonical D	all_but_PAZ_and_dsRBD	GCA_022264855.1	Confirmed	validated	validated	Ba3	Cluster_4	79.13	175				Unnamed	NA
Ascomycota	Pezizomycotina	Leotiomycetes	Leotiomycetes sp. MPI-SDFR-AT-0126	2138324	not available	not available	not available	KAH7399995.1	1465	1	1	1	1	0	1	1	0	Non canonical D	all_but_PAZ_and_dsRBD	GCA_020747065.1	Confirmed	validated	validated	As1	Cluster_1	77.11	102	DCL2	DCL2	DCL2	DCR2 or DCL2	A0A9P9Q5P3
Ascomycota	Pezizomycotina	Leotiomycetes	Leotiomycetes sp. MPI-SDFR-AT-0126	2138324	not available	not available	not available	KAH7407652.1	1340	1	0	1	1	0	1	1	0	Non canonical E	other	GCA_020747065.1	Confirmed	validated	validated	As1	Cluster_1	80.14	521				Unnamed	A0A9P9QID5
Ascomycota	Pezizomycotina	Leotiomycetes	Leotiomycetes sp. MPI-SDFR-AT-0126	2138324	not available	not available	not available	KAH7411481.1	1831	1	1	1	1	0	1	1	1	Non canonical B	all_but_PAZ	GCA_020747065.1	Confirmed	validated	no_validated	As2	Excluded	67.72	0		DCL1	DCL1	DCR1 or DCL1	A0A9P9QPW3
Ascomycota	Pezizomycotina	Dothideomycetes	Lepidopterella palustris	1314670	Plant	wood_saprotroph	Saprotroph	OCK73731.1	1538	1	1	1	1	0	1	1	0	Non canonical D	all_but_PAZ_and_dsRBD	GCA_001692735.1	Confirmed	validated	validated	As2	Cluster_2	76.22	73		DCL1	DCL1	DCR1 or DCL1	A0A8E2DXX8
Ascomycota	Pezizomycotina	Dothideomycetes	Lepidopterella palustris	1314670	Plant	wood_saprotroph	Saprotroph	OCK75355.1	1465	1	1	1	1	0	1	1	0	Non canonical D	all_but_PAZ_and_dsRBD	GCA_001692735.1	Confirmed	validated	validated	As1	Cluster_1	73.4	286		DCL2	DCL2	DCR2 or DCL2	A0A8E2E0X2
Basidiomycota	Agaricomycotina	Agaricomycetes	Lepista nuda	64659	Litter	litter_saprotroph	Saprotroph	KAF9464051.1	1502	1	1	1	1	0	1	1	0	Non canonical D	all_but_PAZ_and_dsRBD	GCA_015584075.1	Confirmed	validated	validated	Ba1	Cluster_1	75.83	44				Unnamed	A0A9P5Y941
Basidiomycota	Agaricomycotina	Agaricomycetes	Lepista nuda	64659	Litter	litter_saprotroph	Saprotroph	KAF9466235.1	1428	1	1	1	1	0	1	1	0	Non canonical D	all_but_PAZ_and_dsRBD	GCA_015584075.1	Confirmed	validated	validated	Ba3	Cluster_4	78.72	141				Unnamed	A0A9P5YEL0
Basidiomycota	Agaricomycotina	Agaricomycetes	Lepista nuda	64659	Litter	litter_saprotroph	Saprotroph	KAF9469115.1	1336	0	0	1	1	1	1	1	0	Non canonical C	has_PAZ,_lacking_others	GCA_015584075.1	Confirmed	validated	validated	Ba2	Cluster_3	78.39	39				Unnamed	A0A9P5YK83
Ascomycota	Pezizomycotina	Leotiomycetes	Leptodontidium sp. 2 PMI_412	1485227	not available	not available	not available	KAH9206065.1	1351	1	1	1	1	0	1	1	0	Non canonical D	all_but_PAZ_and_dsRBD	GCA_021432625.1	Confirmed	validated	validated	As1	Cluster_1	79.55	596				Unnamed	NA
Ascomycota	Pezizomycotina	Leotiomycetes	Leptodontidium sp. 2 PMI_412	1485227	not available	not available	not available	KAH9209113.1	1441	1	0	1	1	0	1	1	1	Non canonical E	other	GCA_021432625.1	Confirmed	validated	validated	As2	Cluster_2	78.75	165				Unnamed	NA
Ascomycota	Pezizomycotina	Leotiomycetes	Leptodontidium sp. 2 PMI_412	1485227	not available	not available	not available	KAH9212484.1	1361	1	1	1	1	0	1	1	0	Non canonical D	all_but_PAZ_and_dsRBD	GCA_021432625.1	Confirmed	validated	validated	As1	Cluster_1	78.2	219				Unnamed	NA
Ascomycota	Pezizomycotina	Leotiomycetes	Leptodontidium sp. MPI-SDFR-AT-0119	2826080	not available	not available	not available	KAH6691800.1	1078	0	0	1	1	0	1	1	1	Non canonical E	other	GCA_020726505.1	Confirmed	validated	no_validated	As1	Excluded	77	0				Unnamed	NA
Ascomycota	Pezizomycotina	Leotiomycetes	Leptodontidium sp. MPI-SDFR-AT-0119	2826080	not available	not available	not available	KAH6692850.1	1410	1	1	1	1	0	1	1	0	Non canonical D	all_but_PAZ_and_dsRBD	GCA_020726505.1	Confirmed	validated	validated	As1	Cluster_1	75.02	465				Unnamed	NA
Ascomycota	Pezizomycotina	Leotiomycetes	Leptodontidium sp. MPI-SDFR-AT-0119	2826080	not available	not available	not available	KAH6696703.1	1840	1	1	1	1	0	1	1	1	Non canonical B	all_but_PAZ	GCA_020726505.1	Confirmed	validated	no_validated	As2	Excluded	68.65	0				Unnamed	NA
Ascomycota	Pezizomycotina	Leotiomycetes	Leptodontidium sp. MPI-SDFR-AT-0119	2826080	not available	not available	not available	KAH6712880.1	1377	1	1	1	1	0	1	1	0	Non canonical D	all_but_PAZ_and_dsRBD	GCA_020726505.1	Confirmed	validated	validated	As1	Cluster_1	79.65	223	DCL2		DCL2	DCR2 or DCL2	NA
Ascomycota	Pezizomycotina	Dothideomycetes	Leptosphaeria biglobosa	220672	Plant	plant_pathogen	Pathogen	KAH9882094.1	1586	1	1	1	1	0	1	1	0	Non canonical D	all_but_PAZ_and_dsRBD	GCA_022343325.1	Confirmed	validated	validated	As2	Cluster_2	71.88	43	DCL1		DCL1	DCR1 or DCL1	NA
Ascomycota	Pezizomycotina	Dothideomycetes	Leptosphaeria maculans	985895	Plant	plant_pathogen	Pathogen	CBX93265.1	1393	1	1	1	1	0	1	1	0	Non canonical D	all_but_PAZ_and_dsRBD	GCA_000230375.1	Confirmed	validated	validated	As1	Cluster_1	76.15	188	DCL2	DCL2	DCL2	DCR2 or DCL2	E4ZNP6
Ascomycota	Pezizomycotina	Dothideomycetes	Leptosphaeria maculans	985895	Plant	plant_pathogen	Pathogen	CBX93957.1	1588	1	1	1	1	0	1	1	0	Non canonical D	all_but_PAZ_and_dsRBD	GCA_000230375.1	Confirmed	validated	validated	As2	Cluster_2	72.8	41	DCL1	DCL1	DCL1	DCR1 or DCL1	E4ZRW0
Ascomycota	Pezizomycotina	Lecanoromycetes	Letharia columbiana	112416	Plant	lichenized	Symbiote	KAF6236083.1	1622	1	1	1	1	0	1	1	1	Non canonical B	all_but_PAZ	GCA_014066305.1	Confirmed	validated	validated	As2	Cluster_2	72.85	66		DCL1	DCL1	DCR1 or DCL1	A0A8H6FWG4
Ascomycota	Pezizomycotina	Lecanoromycetes	Letharia columbiana	112416	Plant	lichenized	Symbiote	KAF6237891.1	1492	1	1	1	1	0	1	1	0	Non canonical D	all_but_PAZ_and_dsRBD	GCA_014066305.1	Confirmed	validated	validated	As1	Cluster_1	75.81	419		DCL2	DCL2	DCR2 or DCL2	A0A8H6G064
Ascomycota	Pezizomycotina	Lecanoromycetes	Letharia lupina	560253	Plant	lichenized	Symbiote	KAF6221350.1	1452	1	1	1	1	0	1	1	0	Non canonical D	all_but_PAZ_and_dsRBD	GCA_014066315.1	Confirmed	validated	validated	As1	Cluster_1	74.73	445		DCL2	DCL2	DCR2 or DCL2	A0A8H6CDF0
Ascomycota	Pezizomycotina	Lecanoromycetes	Letharia lupina	560253	Plant	lichenized	Symbiote	KAF6228997.1	1603	1	1	1	1	0	1	1	1	Non canonical B	all_but_PAZ	GCA_014066315.1	Confirmed	validated	validated	As2	Cluster_2	73.76	74		DCL1	DCL1	DCR1 or DCL1	A0A8H6FI80
Ascomycota	Pezizomycotina	Lecanoromycetes	Letrouitia leprolyta	2905938	Plant	lichenized	Symbiote	KAI4182432.1	1634	1	1	1	1	0	1	1	1	Non canonical B	all_but_PAZ	GCA_023646175.1	Confirmed	validated	validated	As2	Cluster_2	73.55	67				Unnamed	NA
Ascomycota	Pezizomycotina	Lecanoromycetes	Letrouitia leprolyta	2905938	Plant	lichenized	Symbiote	KAI4188852.1	1246	0	0	1	1	0	1	1	0	Non canonical E	other	GCA_023646175.1	Confirmed	validated	validated	As1	Cluster_1	79.69	3				Unnamed	NA
Ascomycota	Pezizomycotina	Lecanoromycetes	Letrouitia transgressa	1145322	Plant	lichenized	Symbiote	KAI4214926.1	1586	1	1	1	1	0	1	1	1	Non canonical B	all_but_PAZ	GCA_023646045.1	Confirmed	validated	validated	As2	Cluster_2	74.07	51				Unnamed	NA
Ascomycota	Pezizomycotina	Lecanoromycetes	Letrouitia transgressa	1145322	Plant	lichenized	Symbiote	KAI4215803.1	1236	0	0	1	1	0	1	1	1	Non canonical E	other	GCA_023646045.1	Confirmed	validated	validated	As1	Cluster_1	81.81	7				Unnamed	NA
Basidiomycota	Agaricomycotina	Agaricomycetes	Leucoagaricus leucothites	201217	Soil	soil_saprotroph	Saprotroph	KAF5349213.1	1599	1	1	1	1	0	1	1	0	Non canonical D	all_but_PAZ_and_dsRBD	GCA_013368445.1	Confirmed	validated	validated	Ba1	Cluster_1	74.05	84		DCL2	DCL2	DCR2 or DCL2	A0A8H5FUI0
Basidiomycota	Agaricomycotina	Agaricomycetes	Leucoagaricus leucothites	201217	Soil	soil_saprotroph	Saprotroph	KAF5358535.1	1418	1	1	1	1	0	1	1	0	Non canonical D	all_but_PAZ_and_dsRBD	GCA_013368445.1	Confirmed	validated	validated	Ba3	Cluster_4	77.96	106		DCL1	DCL1	DCR1 or DCL1	A0A8H5LIA5
Basidiomycota	Agaricomycotina	Agaricomycetes	Leucoagaricus leucothites	201217	Soil	soil_saprotroph	Saprotroph	KAF5363664.1	1385	0	0	0	1	0	1	1	0	Non canonical E	other	GCA_013368445.1	Confirmed	validated	no_validated	Ba2	Excluded	69.29	0				Unnamed	A0A8H5GEP6
Basidiomycota	Agaricomycotina	Agaricomycetes	Leucoagaricus sp. SymC.cos	1714833	Soil	soil_saprotroph	Saprotroph	KXN82617.1	1418	1	1	1	1	0	1	1	0	Non canonical D	all_but_PAZ_and_dsRBD	GCA_001563735.1	Confirmed	validated	validated	Ba3	Cluster_4	78.36	110	DCL1	DCL1	DCL1	DCR1 or DCL1	A0A137Q5S7
Basidiomycota	Agaricomycotina	Agaricomycetes	Leucoagaricus sp. SymC.cos	1714833	Soil	soil_saprotroph	Saprotroph	KXN83705.1	1129	0	0	0	1	0	1	1	0	Non canonical E	other	GCA_001563735.1	Confirmed	no_validation	validated	Ba2	Cluster_3	76.85	18	DCL1	DCL1	DCL1	DCR1 or DCL1	A0A137Q8X9
Basidiomycota	Agaricomycotina	Agaricomycetes	Leucoagaricus sp. SymC.cos	1714833	Soil	soil_saprotroph	Saprotroph	KXN86833.1	1530	1	1	1	1	0	1	1	0	Non canonical D	all_but_PAZ_and_dsRBD	GCA_001563735.1	Confirmed	validated	validated	Ba1	Cluster_1	75.38	11	DCL2	DCL2	DCL2	DCR2 or DCL2	A0A137QHU6
Basidiomycota	Agaricomycotina	Agaricomycetes	Leucogyrophana mollusca	85980	Plant	wood_saprotroph	Saprotroph	KAH7922454.1	1395	0	0	1	1	1	1	1	0	Non canonical C	has_PAZ,_lacking_others	GCA_021014945.1	Confirmed	validated	validated	Ba2	Cluster_3	79.45	24				Unnamed	NA
Basidiomycota	Agaricomycotina	Agaricomycetes	Leucogyrophana mollusca	85980	Plant	wood_saprotroph	Saprotroph	KAH7925160.1	1490	1	1	1	1	0	1	1	1	Non canonical B	all_but_PAZ	GCA_021014945.1	Confirmed	validated	validated	Ba1	Cluster_1	77.41	135				Unnamed	NA
Basidiomycota	Agaricomycotina	Agaricomycetes	Leucogyrophana mollusca	85980	Plant	wood_saprotroph	Saprotroph	KAH7928196.1	1452	1	1	1	1	0	1	1	0	Non canonical D	all_but_PAZ_and_dsRBD	GCA_021014945.1	Confirmed	validated	validated	Ba3	Cluster_4	78.88	163				Unnamed	NA
Ascomycota	Pezizomycotina	Lecanoromycetes	Lignoscripta atroalba	2918522	Plant	lichenized	Symbiote	MCJ1252249.1	1540	1	1	1	1	0	1	1	1	Non canonical B	all_but_PAZ	GCA_022814235.1	Confirmed	validated	validated	As2	Cluster_2	73.84	244	DCL1		DCL1	DCR1 or DCL1	NA
Ascomycota	Pezizomycotina	Lecanoromycetes	Lignoscripta atroalba	2918522	Plant	lichenized	Symbiote	MCJ1259393.1	1205	0	0	1	1	0	1	1	0	Non canonical E	other	GCA_022814235.1	Confirmed	validated	validated	As1	Cluster_1	81.94	4				Unnamed	NA
Zoopagomycota	Kickxellomycotina	Kickxellomycetes	Linderina pennispora	61395	Soil	soil_saprotroph	Saprotroph	ORX70518.1	2069	1	1	1	1	0	1	1	0	Non canonical D	all_but_PAZ_and_dsRBD	GCA_002104995.1	Confirmed	no_validated	no_validated	NA	Excluded	53.02	0		DCL1	DCL1	DCR1 or DCL1	A0A1Y1WB19
Ascomycota	Pezizomycotina	Dothideomycetes	Lindgomyces ingoldianus	673940	Plant	wood_saprotroph	Saprotroph	KAF2463456.1	1434	1	1	1	1	0	1	1	0	Non canonical D	all_but_PAZ_and_dsRBD	GCA_010093535.1	Confirmed	validated	validated	As1	Cluster_1	76.87	234	DCL2		DCL2	DCR2 or DCL2	NA
Ascomycota	Pezizomycotina	Dothideomycetes	Lindgomyces ingoldianus	673940	Plant	wood_saprotroph	Saprotroph	KAF2473917.1	1535	1	1	1	1	0	1	1	0	Non canonical D	all_but_PAZ_and_dsRBD	GCA_010093535.1	Confirmed	validated	validated	As2	Cluster_2	75.41	99	DCL1		DCL1	DCR1 or DCL1	NA
Ascomycota	Pezizomycotina	Dothideomycetes	Lineolata rhizophorae	578093	not available	unspecified_saprotroph	Saprotroph	KAF2458152.1	1420	1	1	1	1	0	1	1	0	Non canonical D	all_but_PAZ_and_dsRBD	GCA_010093515.1	Confirmed	no_validation	validated	As1	Cluster_1	78.79	180		DCL2	DCL2	DCR2 or DCL2	A0A6A6P333
Mucoromycota	Mortierellomycotina	Mortierellomycetes	Linnemannia elongata	310910	not available	not available	not available	KAH7032040.1	1628	1	1	1	1	0	1	1	0	Non canonical D	all_but_PAZ_and_dsRBD	GCA_020744185.1	Confirmed	validated	no_validated	Mu1	Excluded	67.69	0				Unnamed	NA
Mucoromycota	Mortierellomycotina	Mortierellomycetes	Linnemannia elongata	310910	not available	not available	not available	KAH7047122.1	1572	1	1	1	1	1	1	1	0	Non canonical A	all_but_dsRBD	GCA_020744185.1	Confirmed	validated	no_validated	Mu1	Excluded	67.52	0				Unnamed	NA
Mucoromycota	Mortierellomycotina	Mortierellomycetes	Linnemannia exigua	604196	not available	not available	not available	KAG0272365.1	1623	1	1	1	1	0	1	1	0	Non canonical D	all_but_PAZ_and_dsRBD	GCA_016097895.1	Confirmed	validated	no_validated	Mu1	Excluded	67.06	0		DCL1	DCL1	DCR1 or DCL1	A0AAD4D988
Mucoromycota	Mortierellomycotina	Mortierellomycetes	Linnemannia gamsii	64522	not available	not available	not available	KAG0285355.1	1596	1	1	1	1	1	1	1	0	Non canonical A	all_but_dsRBD	GCA_016097855.1	Confirmed	validated	no_validated	Mu1	Excluded	66.53	0				Unnamed	NA
Mucoromycota	Mortierellomycotina	Mortierellomycetes	Linnemannia gamsii	64522	not available	not available	not available	KAG0287620.1	1626	1	1	1	1	0	1	1	0	Non canonical D	all_but_PAZ_and_dsRBD	GCA_016097855.1	Confirmed	validated	no_validated	Mu1	Excluded	68.86	0				Unnamed	NA
Mucoromycota	Mortierellomycotina	Mortierellomycetes	Linnemannia hyalina	64524	not available	not available	not available	KAG9061832.1	1613	1	1	1	1	0	1	1	0	Non canonical D	all_but_PAZ_and_dsRBD	GCA_019671135.1	Confirmed	validated	no_validated	Mu1	Excluded	67.33	0		DCL1	DCL1	DCR1 or DCL1	A0A9P7XJ32
Mucoromycota	Mortierellomycotina	Mortierellomycetes	Linnemannia hyalina	64524	not available	not available	not available	KAG9065988.1	1564	1	1	1	1	1	1	1	0	Non canonical A	all_but_dsRBD	GCA_019671135.1	Confirmed	validated	no_validated	Mu1	Excluded	69.1	0		DCL1	DCL1	DCR1 or DCL1	A0A9P7XSS7
Mucoromycota	Mortierellomycotina	Mortierellomycetes	Linnemannia schmuckeri	64567	not available	not available	not available	KAF9148519.1	1621	1	1	1	1	0	1	1	0	Non canonical D	all_but_PAZ_and_dsRBD	GCA_015502505.1	Confirmed	validated	no_validated	Mu1	Excluded	68.23	0		DCL1	DCL1	DCR1 or DCL1	A0A9P5RV30
Mucoromycota	Mortierellomycotina	Mortierellomycetes	Linnemannia schmuckeri	64567	not available	not available	not available	KAF9149283.1	1380	0	0	1	1	1	1	1	0	Non canonical C	has_PAZ,_lacking_others	GCA_015502505.1	Confirmed	validated	no_validated	Mu1	Excluded	68.05	0		DCL1	DCL1	DCR1 or DCL1	A0A9P5RW82
Mucoromycota	Mortierellomycotina	Mortierellomycetes	Linnemannia zychae	979765	not available	not available	not available	KAF9904462.1	1612	1	1	1	1	0	1	1	0	Non canonical D	all_but_PAZ_and_dsRBD	GCA_015847235.1	Confirmed	validated	validated	Mu1	Cluster_3	70.04	12	DCL1		DCL1	DCR1 or DCL1	NA
Mucoromycota	Mortierellomycotina	Mortierellomycetes	Linnemannia zychae	979765	not available	not available	not available	KAF9910440.1	1552	1	1	1	1	1	1	1	0	Non canonical A	all_but_dsRBD	GCA_015847235.1	Confirmed	validated	no_validated	Mu1	Excluded	68.35	0				Unnamed	NA
Ascomycota	Pezizomycotina	Dothideomycetes	Lizonia empirigonia	1496277	Plant	plant_pathogen	Pathogen	KAF1359881.1	1428	1	1	1	1	0	1	1	0	Non canonical D	all_but_PAZ_and_dsRBD	GCA_009982855.1	Confirmed	validated	validated	As1	Cluster_1	76.81	273				Unnamed	NA
Ascomycota	Pezizomycotina	Dothideomycetes	Lizonia empirigonia	1496277	Plant	plant_pathogen	Pathogen	KAF1362695.1	1580	1	1	1	1	0	1	1	0	Non canonical D	all_but_PAZ_and_dsRBD	GCA_009982855.1	Confirmed	validated	validated	As2	Cluster_2	75.07	167				Unnamed	NA
Ascomycota	Pezizomycotina	Lecanoromycetes	Lobaria immixta	669869	Plant	lichenized	Symbiote	MCJ1262115.1	1457	1	1	1	1	0	1	1	0	Non canonical D	all_but_PAZ_and_dsRBD	GCA_022814215.1	Confirmed	validated	validated	As1	Cluster_1	77.29	444	DCL2		DCL2	DCR2 or DCL2	NA
Ascomycota	Pezizomycotina	Lecanoromycetes	Lobaria immixta	669869	Plant	lichenized	Symbiote	MCJ1265088.1	902	0	0	0	1	0	1	1	1	Non canonical E	other	GCA_022814215.1	Confirmed	validated	validated	As2	Cluster_2	83.49	460	DCL1		DCL1	DCR1 or DCL1	NA
Ascomycota	Pezizomycotina	Sordariomycetes	Lomentospora prolificans	41688	Soil	soil_saprotroph	Saprotroph	PKS06923.1	2285	1	1	1	1	0	1	1	0	Non canonical D	all_but_PAZ_and_dsRBD	GCA_002276285.1	Confirmed	no_validated	no_validated	As1	Excluded	63.19	0		DCL2	DCL2	DCR2 or DCL2	A0A2N3N3C2
Ascomycota	Pezizomycotina	Sordariomycetes	Lomentospora prolificans	41688	Soil	soil_saprotroph	Saprotroph	PKS09772.1	1776	1	1	1	1	0	1	1	0	Non canonical D	all_but_PAZ_and_dsRBD	GCA_002276285.1	Confirmed	validated	no_validated	As2	Excluded	68.66	0		DCL1	DCL1	DCR1 or DCL1	A0A2N3NBM0
Ascomycota	Pezizomycotina	Dothideomycetes	Lophiostoma macrostomum	1314788	Plant	wood_saprotroph	Saprotroph	KAF2658451.1	1468	1	1	1	1	0	1	1	0	Non canonical D	all_but_PAZ_and_dsRBD	GCA_010405375.1	Confirmed	validated	validated	As1	Cluster_1	74.72	301	DCL2	DCL2	DCL2	DCR2 or DCL2	A0A6A6TGJ1
Ascomycota	Pezizomycotina	Dothideomycetes	Lophiostoma macrostomum	1314788	Plant	wood_saprotroph	Saprotroph	KAF2658737.1	1585	1	1	1	1	0	1	1	0	Non canonical D	all_but_PAZ_and_dsRBD	GCA_010405375.1	Confirmed	validated	validated	As2	Cluster_2	76.23	65	DCL1	DCL1	DCL1	DCR1 or DCL1	A0A6A6THR4
Ascomycota	Pezizomycotina	Dothideomycetes	Lophiotrema nucula	690887	Plant	wood_saprotroph	Saprotroph	KAF2116487.1	1453	1	1	1	1	0	1	1	0	Non canonical D	all_but_PAZ_and_dsRBD	GCA_010015825.1	Confirmed	validated	validated	As1	Cluster_1	77.25	344	DCL2	DCL2	DCL2	DCR2 or DCL2	A0A6A5ZCK1
Ascomycota	Pezizomycotina	Dothideomycetes	Lophiotrema nucula	690887	Plant	wood_saprotroph	Saprotroph	KAF2121559.1	1487	1	1	1	1	0	1	1	0	Non canonical D	all_but_PAZ_and_dsRBD	GCA_010015825.1	Confirmed	validated	no_validated	As2	Excluded	77.35	0		DCL1	DCL1	DCR1 or DCL1	A0A6A5ZQ16
Ascomycota	Pezizomycotina	Dothideomycetes	Lophium mytilinum	390894	Litter	litter_saprotroph	Saprotroph	KAF2497083.1	1537	1	1	1	1	0	1	1	0	Non canonical D	all_but_PAZ_and_dsRBD	GCA_010093605.1	Confirmed	validated	validated	As2	Cluster_2	77.33	75	DCL1	DCL1	DCL1	DCR1 or DCL1	A0A6A6QZP4
Ascomycota	Pezizomycotina	Dothideomycetes	Lophium mytilinum	390894	Litter	litter_saprotroph	Saprotroph	KAF2497347.1	1453	1	1	1	1	0	1	1	0	Non canonical D	all_but_PAZ_and_dsRBD	GCA_010093605.1	Confirmed	validated	validated	As1	Cluster_1	76.35	278				Unnamed	A0A6A6R1S5
Ascomycota	Pezizomycotina	Lecanoromycetes	Loxospora ochrophaea	400354	Plant	lichenized	Symbiote	MCJ1369003.1	1567	1	1	1	1	0	1	1	1	Non canonical B	all_but_PAZ	GCA_022814175.1	Confirmed	validated	validated	As2	Cluster_2	75.13	59	DCL1		DCL1	DCR1 or DCL1	NA
Ascomycota	Pezizomycotina	Lecanoromycetes	Loxospora ochrophaea	400354	Plant	lichenized	Symbiote	MCJ1372884.1	1096	0	0	1	1	0	1	1	0	Non canonical E	other	GCA_022814175.1	Confirmed	validated	validated	As1	Cluster_1	80.38	5	DCL2		DCL2	DCR2 or DCL2	NA
Mucoromycota	Mortierellomycotina	Mortierellomycetes	Lunasporangiospora selenospora	979761	not available	not available	not available	KAF9583828.1	1638	1	1	1	1	0	1	1	1	Non canonical B	all_but_PAZ	GCA_015680635.1	Confirmed	no_validated	no_validated	Mu1	Excluded	63.29	0		DCL1	DCL1	DCR1 or DCL1	A0A9P6FY94
Mucoromycota	Mortierellomycotina	Mortierellomycetes	Lunasporangiospora selenospora	979761	not available	not available	not available	KAF9584463.1	1541	1	1	1	1	1	1	1	0	Non canonical A	all_but_dsRBD	GCA_015680635.1	Confirmed	no_validated	no_validated	NA	Excluded	71.59	0		DCL1	DCL1	DCR1 or DCL1	A0A9P6FZ24
Basidiomycota	Agaricomycotina	Agaricomycetes	Lyophyllum atratum	117065	Plant	ectomycorrhizal	Symbiote	KAF8061657.1	1440	1	1	1	1	0	1	1	0	Non canonical D	all_but_PAZ_and_dsRBD	GCA_014905825.1	Confirmed	validated	validated	Ba3	Cluster_4	78.35	96				Unnamed	NA
Basidiomycota	Agaricomycotina	Agaricomycetes	Lyophyllum atratum	117065	Plant	ectomycorrhizal	Symbiote	KAF8074170.1	1501	1	1	1	1	0	1	1	0	Non canonical D	all_but_PAZ_and_dsRBD	GCA_014905825.1	Confirmed	validated	validated	Ba1	Cluster_1	76.67	37				Unnamed	NA
Basidiomycota	Agaricomycotina	Agaricomycetes	Lyophyllum atratum	117065	Plant	ectomycorrhizal	Symbiote	KAF8076296.1	1584	0	0	0	1	1	1	1	1	Non canonical C	has_PAZ,_lacking_others	GCA_014905825.1	Confirmed	validated	no_validated	Ba2	Excluded	68.73	0				Unnamed	NA
Basidiomycota	Agaricomycotina	Agaricomycetes	Macrolepiota fuliginosa	1400762	Litter	litter_saprotroph	Saprotroph	KAF9445351.1	1549	1	1	1	1	0	1	1	0	Non canonical D	all_but_PAZ_and_dsRBD	GCA_015584085.1	Confirmed	validated	validated	Ba1	Cluster_1	76.48	102				Unnamed	A0A9P5X9Q1
Basidiomycota	Agaricomycotina	Agaricomycetes	Macrolepiota fuliginosa	1400762	Litter	litter_saprotroph	Saprotroph	KAF9452311.1	1416	1	1	1	1	0	1	1	0	Non canonical D	all_but_PAZ_and_dsRBD	GCA_015584085.1	Confirmed	validated	validated	Ba3	Cluster_4	78.14	9				Unnamed	A0A9P5XNF1
Basidiomycota	Agaricomycotina	Agaricomycetes	Macrolepiota fuliginosa	1400762	Litter	litter_saprotroph	Saprotroph	KAF9452469.1	1191	0	0	1	1	0	1	1	0	Non canonical E	other	GCA_015584085.1	Confirmed	validated	validated	Ba2	Cluster_3	76.43	6				Unnamed	A0A9P6C8Q4
Ascomycota	Pezizomycotina	Dothideomycetes	Macroventuria anomochaeta	301207	Litter	litter_saprotroph	Saprotroph	KAF2626787.1	1562	1	1	1	1	0	1	1	0	Non canonical D	all_but_PAZ_and_dsRBD	GCA_010093625.1	Confirmed	validated	validated	As2	Cluster_2	75.52	38	DCL1		DCL1	DCR1 or DCL1	NA
Ascomycota	Pezizomycotina	Sordariomycetes	Magnaporthiopsis poae	644358	not available	unspecified_pathotroph	Pathotroph	KLU86274.1	1566	1	1	1	1	0	1	1	0	Non canonical D	all_but_PAZ_and_dsRBD	GCA_000193285.1	Confirmed	validated	validated	As2	Cluster_2	72.75	1	DCL1	DCL1	DCL1	DCR1 or DCL1	A0A0C4DZ03
Ascomycota	Pezizomycotina	Sordariomycetes	Magnaporthiopsis poae	644358	not available	unspecified_pathotroph	Pathotroph	KLU89680.1	1367	1	1	1	1	0	1	1	0	Non canonical D	all_but_PAZ_and_dsRBD	GCA_000193285.1	Confirmed	validated	validated	As1	Cluster_1	74.74	4	DCL2	DCL2	DCL2	DCR2 or DCL2	A0A0H2U001
Basidiomycota	Agaricomycotina	Agaricomycetes	Marasmius fiardii	1328756	Litter	litter_saprotroph	Saprotroph	KAF9263493.1	1291	0	0	0	1	1	1	1	0	Non canonical C	has_PAZ,_lacking_others	GCA_014904975.1	Confirmed	validated	validated	Ba2	Cluster_3	75.95	10				Unnamed	NA
Basidiomycota	Agaricomycotina	Agaricomycetes	Marasmius fiardii	1328756	Litter	litter_saprotroph	Saprotroph	KAF9264929.1	1483	1	1	1	1	0	1	1	0	Non canonical D	all_but_PAZ_and_dsRBD	GCA_014904975.1	Confirmed	validated	validated	Ba1	Cluster_1	76.99	118				Unnamed	NA
Basidiomycota	Agaricomycotina	Agaricomycetes	Marasmius fiardii	1328756	Litter	litter_saprotroph	Saprotroph	KAF9265816.1	1390	1	1	1	1	0	1	1	0	Non canonical D	all_but_PAZ_and_dsRBD	GCA_014904975.1	Confirmed	validated	validated	Ba3	Cluster_4	78.64	147				Unnamed	NA
Basidiomycota	Agaricomycotina	Agaricomycetes	Marasmius oreades	181124	Litter	litter_saprotroph	Saprotroph	KAG7086495.1	1392	1	1	1	1	0	1	1	0	Non canonical D	all_but_PAZ_and_dsRBD	GCA_018924745.1	Confirmed	validated	validated	Ba3	Cluster_4	79.16	170		DCL1	DCL1	DCR1 or DCL1	A0A9P7ULR6
Basidiomycota	Agaricomycotina	Agaricomycetes	Marasmius oreades	181124	Litter	litter_saprotroph	Saprotroph	KAG7092207.1	1476	1	1	1	1	0	1	1	0	Non canonical D	all_but_PAZ_and_dsRBD	GCA_018924745.1	Confirmed	validated	validated	Ba1	Cluster_1	77	18				Unnamed	A0A9P7URW9
Basidiomycota	Agaricomycotina	Agaricomycetes	Marasmius oreades	181124	Litter	litter_saprotroph	Saprotroph	KAG7097058.1	1523	0	0	0	1	1	1	1	0	Non canonical C	has_PAZ,_lacking_others	GCA_018924745.1	Confirmed	validated	validated	Ba2	Cluster_3	71.37	6		DCL1	DCL1	DCR1 or DCL1	A0A9P7UYN2
Ascomycota	Pezizomycotina	Sordariomycetes	Mariannaea sp. PMI_226	1896173	Plant	wood_saprotroph	Saprotroph	KAI5464989.1	1415	0	1	1	1	0	1	1	0	Non canonical E	other	GCA_024336345.1	Confirmed	validated	validated	As2	Cluster_2	76.17	203				Unnamed	NA
Ascomycota	Pezizomycotina	Sordariomycetes	Mariannaea sp. PMI_226	1896173	Plant	wood_saprotroph	Saprotroph	KAI5457385.1	1420	1	1	1	1	0	1	1	1	Non canonical B	all_but_PAZ	GCA_024336345.1	Confirmed	validated	validated	As1	Cluster_1	77.21	316				Unnamed	NA
Ascomycota	Pezizomycotina	Leotiomycetes	Marssonina coronariae	2795749	Plant	plant_pathogen	Pathogen	OWP01069.1	1286	1	1	1	1	0	1	1	0	Non canonical D	all_but_PAZ_and_dsRBD	GCA_002204255.1	Confirmed	no_validation	validated	As1	Cluster_1	77.28	40	DCL	DCL	DCL	Unnumbered DCR or DCL	A0A218YZ72
Ascomycota	Pezizomycotina	Leotiomycetes	Marssonina coronariae	2795749	Plant	plant_pathogen	Pathogen	OWP03179.1	1808	1	1	1	1	0	1	1	0	Non canonical D	all_but_PAZ_and_dsRBD	GCA_002204255.1	Confirmed	validated	no_validated	As2	Excluded	69.13	0		DCL1	DCL1	DCR1 or DCL1	A0A218Z545
Ascomycota	Pezizomycotina	Dothideomycetes	Massarina eburnea	1395130	Plant	plant_pathogen	Pathogen	KAF2639248.1	1434	1	1	1	1	0	1	1	0	Non canonical D	all_but_PAZ_and_dsRBD	GCA_010093635.1	Confirmed	validated	validated	As1	Cluster_1	77.98	236				Unnamed	A0A6A6RYF1
Ascomycota	Pezizomycotina	Dothideomycetes	Massarina eburnea	1395130	Plant	plant_pathogen	Pathogen	KAF2645254.1	1509	1	1	1	1	0	1	1	0	Non canonical D	all_but_PAZ_and_dsRBD	GCA_010093635.1	Confirmed	validated	validated	As2	Cluster_2	77.68	87		DCL1	DCL1	DCR1 or DCL1	A0A6A6SG72
Ascomycota	Pezizomycotina	Dothideomycetes	Massariosphaeria phaeospora	100035	Plant	wood_saprotroph	Saprotroph	KAF2873165.1	1424	1	1	1	1	0	1	1	0	Non canonical D	all_but_PAZ_and_dsRBD	GCA_011032825.1	Confirmed	validated	validated	As1	Cluster_1	78.35	159	DCL2	DCL2	DCL2	DCR2 or DCL2	A0A7C8MRE3
Ascomycota	Pezizomycotina	Dothideomycetes	Massariosphaeria phaeospora	100035	Plant	wood_saprotroph	Saprotroph	KAF2873406.1	1544	1	1	1	1	0	1	1	0	Non canonical D	all_but_PAZ_and_dsRBD	GCA_011032825.1	Confirmed	validated	validated	As2	Cluster_2	75.8	77	DCL1	DCL1	DCL1	DCR1 or DCL1	A0A7C8IAI3
Zoopagomycota	Entomophthoromycotina	Entomophthoromycetes	Massospora cicadina	348617	Animal	animal_parasite	Parasite	KAI0220906.1	1400	1	1	1	1	1	1	1	0	Non canonical A	all_but_dsRBD	GCA_022478985.1	Confirmed	validated	validated	Mu1	Cluster_3	75.22	11	DCL1		DCL1	DCR1 or DCL1	NA
Zoopagomycota	Entomophthoromycotina	Entomophthoromycetes	Massospora cicadina	348617	Animal	animal_parasite	Parasite	KAI0241525.1	1429	1	1	1	1	0	1	1	1	Non canonical B	all_but_PAZ	GCA_022478985.1	Confirmed	validated	validated	Mu1	Cluster_3	72.74	1	DCL1		DCL1	DCR1 or DCL1	NA
Basidiomycota	Pucciniomycotina	Pucciniomycetes	Melampsora americana	2182807	Plant	plant_pathogen	Pathogen	KAH9820255.1	1554	1	1	1	1	0	1	1	0	Non canonical D	all_but_PAZ_and_dsRBD	GCA_022264835.1	Confirmed	validated	validated	Ba3	Other	74.72	10				Unnamed	NA
Basidiomycota	Pucciniomycotina	Pucciniomycetes	Melampsora larici-populina	747676	Plant	plant_pathogen	Pathogen	EGF98772.1	1540	1	1	1	1	0	1	1	1	Non canonical B	all_but_PAZ	GCA_000204055.1	Confirmed	validated	validated	Ba3	Other	72.28	3		DCL1	DCL1	DCR1 or DCL1	F4S979
Basidiomycota	Agaricomycotina	Agaricomycetes	Melanogaster broomeanus	2655010	Plant	ectomycorrhizal	Symbiote	KAF9234154.1	1341	1	1	1	1	0	1	1	0	Non canonical D	all_but_PAZ_and_dsRBD	GCA_014904935.1	Confirmed	validated	no_validated	Ba1	Excluded	69.76	0				Unnamed	NA
Basidiomycota	Agaricomycotina	Agaricomycetes	Melanogaster broomeanus	2655010	Plant	ectomycorrhizal	Symbiote	KAF9239687.1	1483	1	1	1	1	0	1	1	0	Non canonical D	all_but_PAZ_and_dsRBD	GCA_014904935.1	Confirmed	validated	validated	Ba3	Cluster_4	76.78	151				Unnamed	NA
Basidiomycota	Agaricomycotina	Agaricomycetes	Melanogaster broomeanus	2655010	Plant	ectomycorrhizal	Symbiote	KAF9247216.1	1285	0	0	0	1	1	1	1	0	Non canonical C	has_PAZ,_lacking_others	GCA_014904935.1	Confirmed	validated	validated	Ba2	Cluster_3	75.44	42				Unnamed	NA
Ascomycota	Pezizomycotina	Dothideomycetes	Melanomma pulvis-pyrius	1314802	Plant	wood_saprotroph	Saprotroph	KAF2796271.1	1537	1	1	1	1	0	1	1	0	Non canonical D	all_but_PAZ_and_dsRBD	GCA_010093585.1	Confirmed	validated	validated	As2	Cluster_2	75.9	14		DCL1	DCL1	DCR1 or DCL1	A0A6A6XIM9
Ascomycota	Pezizomycotina	Dothideomycetes	Melanomma pulvis-pyrius	1314802	Plant	wood_saprotroph	Saprotroph	KAF2800747.1	1410	1	1	1	1	0	1	1	0	Non canonical D	all_but_PAZ_and_dsRBD	GCA_010093585.1	Confirmed	validated	validated	As1	Cluster_1	76.82	144				Unnamed	A0A6A6XYR1
Ascomycota	Pezizomycotina	Sordariomycetes	Metarhizium acridum	655827	Animal	animal_parasite	Parasite	EFY92199.1	1441	1	1	1	1	0	1	1	0	Non canonical D	all_but_PAZ_and_dsRBD	GCA_000187405.1	Confirmed	validated	validated	As1	Cluster_1	77.51	318	DCL2	DCL2	DCL2	DCR2 or DCL2	E9DW02
Ascomycota	Pezizomycotina	Sordariomycetes	Metarhizium acridum	655827	Animal	animal_parasite	Parasite	EFY93774.1	1524	1	1	1	1	0	1	1	0	Non canonical D	all_but_PAZ_and_dsRBD	GCA_000187405.1	Confirmed	validated	validated	As2	Cluster_2	73.74	41	DCL1	DCL1	DCL1	DCR1 or DCL1	E9DR96
Ascomycota	Pezizomycotina	Sordariomycetes	Metarhizium album	1081103	Animal	animal_parasite	Parasite	KHN96204.1	1030	0	0	1	1	0	1	1	0	Non canonical E	other	GCA_000804445.1	Confirmed	no_validated	no_validated	NA	Excluded	79.74	0		DCL1	DCL1	DCR1 or DCL1	A0A0B2WRG6
Ascomycota	Pezizomycotina	Sordariomycetes	Metarhizium album	1081103	Animal	animal_parasite	Parasite	KHN97743.1	1223	0	0	1	1	0	1	1	0	Non canonical E	other	GCA_000804445.1	Confirmed	validated	validated	As1	Cluster_1	81.2	5	DCL2	DCL2	DCL2	DCR2 or DCL2	A0A0B2WUL0
Ascomycota	Pezizomycotina	Sordariomycetes	Metarhizium anisopliae	5530	Animal	animal_parasite	Parasite	KAF5128213.1	1524	1	1	1	1	0	1	1	0	Non canonical D	all_but_PAZ_and_dsRBD	GCA_013305495.1	Confirmed	validated	validated	As2	Cluster_2	72.71	44	DCL1		DCL1	DCR1 or DCL1	NA
Ascomycota	Pezizomycotina	Sordariomycetes	Metarhizium anisopliae	5530	Animal	animal_parasite	Parasite	KAF5133840.1	1286	0	0	1	1	0	1	1	0	Non canonical E	other	GCA_013305495.1	Confirmed	validated	validated	As1	Cluster_1	80.31	4	DCL2		DCL2	DCR2 or DCL2	NA
Ascomycota	Pezizomycotina	Sordariomycetes	Metarhizium brunneum	1276141	Animal	animal_parasite	Parasite	KID66890.1	1524	1	1	1	1	0	1	1	0	Non canonical D	all_but_PAZ_and_dsRBD	GCA_000814965.1	Confirmed	validated	validated	As2	Cluster_2	72.55	47	DCL1		DCL1	DCR1 or DCL1	NA
Ascomycota	Pezizomycotina	Sordariomycetes	Metarhizium brunneum	1276141	Animal	animal_parasite	Parasite	KID80477.1	1447	1	1	1	1	0	1	1	0	Non canonical D	all_but_PAZ_and_dsRBD	GCA_000814965.1	Confirmed	validated	validated	As1	Cluster_1	76.96	355	DCL2		DCL2	DCR2 or DCL2	NA
Ascomycota	Pezizomycotina	Sordariomycetes	Metarhizium guizhouense	1276136	Animal	animal_parasite	Parasite	KID88981.1	1524	1	1	1	1	0	1	1	0	Non canonical D	all_but_PAZ_and_dsRBD	GCA_000814955.1	Confirmed	validated	validated	As2	Cluster_2	74.29	16	DCL1	DCL1	DCL1	DCR1 or DCL1	A0A0B4HGH9
Ascomycota	Pezizomycotina	Sordariomycetes	Metarhizium guizhouense	1276136	Animal	animal_parasite	Parasite	KID90592.1	1442	1	1	1	1	0	1	1	0	Non canonical D	all_but_PAZ_and_dsRBD	GCA_000814955.1	Confirmed	validated	validated	As1	Cluster_1	77.35	365	DCL2	DCL2	DCL2	DCR2 or DCL2	A0A0B4HEJ1
Ascomycota	Pezizomycotina	Sordariomycetes	Metarhizium humberi	2596975	Animal	animal_parasite	Parasite	KAH0599485.1	1384	1	1	0	1	0	1	1	0	Non canonical E	other	GCA_020102295.1	Confirmed	no_validation	validated	As2	Cluster_2	70.62	7		DCL1	DCL1	DCR1 or DCL1	A0A9P8MJ95
Ascomycota	Pezizomycotina	Sordariomycetes	Metarhizium humberi	2596975	Animal	animal_parasite	Parasite	KAH0600727.1	1447	1	1	1	1	0	1	1	0	Non canonical D	all_but_PAZ_and_dsRBD	GCA_020102295.1	Confirmed	validated	validated	As1	Cluster_1	78.04	364		DCL2	DCL2	DCR2 or DCL2	A0A9P8MI50
Ascomycota	Pezizomycotina	Sordariomycetes	Metarhizium rileyi	1649241	Animal	animal_parasite	Parasite	OAA35954.1	1535	1	1	1	1	0	1	1	0	Non canonical D	all_but_PAZ_and_dsRBD	GCA_001636745.1	Confirmed	validated	validated	As2	Cluster_2	73.41	95	DCL1	DCL1	DCL1	DCR1 or DCL1	A0A166XLW7
Ascomycota	Pezizomycotina	Sordariomycetes	Metarhizium rileyi	1649241	Animal	animal_parasite	Parasite	OAA44259.1	1443	1	1	1	1	0	1	1	0	Non canonical D	all_but_PAZ_and_dsRBD	GCA_001636745.1	Confirmed	validated	validated	As1	Cluster_1	77.38	350	DCL2	DCL2	DCL2	DCR2 or DCL2	A0A167EPU9
Ascomycota	Pezizomycotina	Sordariomycetes	Metarhizium robertsii	655844	Animal	animal_parasite	Parasite	EFY96289.2	1524	1	1	1	1	0	1	1	0	Non canonical D	all_but_PAZ_and_dsRBD	GCA_000187425.2	Confirmed	validated	validated	As2	Cluster_2	73.33	26		DCL1	DCL1	DCR1 or DCL1	E9F7F2
Ascomycota	Pezizomycotina	Sordariomycetes	Metarhizium robertsii	655844	Animal	animal_parasite	Parasite	EFY99337.2	1447	1	1	1	1	0	1	1	0	Non canonical D	all_but_PAZ_and_dsRBD	GCA_000187425.2	Confirmed	validated	validated	As1	Cluster_1	77.38	363				Unnamed	E9EZE6
Basidiomycota	Pucciniomycotina	Microbotryomycetes	Microbotryum saponariae	289078	Plant	plant_pathogen	Pathogen	SDA05849.1	1503	1	1	1	1	0	1	1	0	Non canonical D	all_but_PAZ_and_dsRBD	GCA_900102585.1	Confirmed	no_validated	no_validated	NA	Excluded	74.84	0				Unnamed	NA
Ascomycota	Pezizomycotina	Sordariomycetes	Microdochium bolleyi	196109	Plant	plant_pathogen	Pathogen	KXJ85785.1	1438	1	1	1	1	0	1	1	0	Non canonical D	all_but_PAZ_and_dsRBD	GCA_001566295.1	Confirmed	validated	validated	As2	Cluster_2	79.36	51		DCL1	DCL1	DCR1 or DCL1	A0A136ILI9
Ascomycota	Pezizomycotina	Sordariomycetes	Microdochium bolleyi	196109	Plant	plant_pathogen	Pathogen	KXJ96567.1	1500	1	1	1	1	0	1	1	0	Non canonical D	all_but_PAZ_and_dsRBD	GCA_001566295.1	Confirmed	validated	validated	As1	Cluster_1	73.62	313		DCL2	DCL2	DCR2 or DCL2	A0A136JHE0
Ascomycota	Pezizomycotina	Sordariomycetes	Microdochium trichocladiopsis	1682393	Plant	plant_pathogen	Pathogen	KAH7031264.1	1450	1	1	1	1	0	1	1	0	Non canonical D	all_but_PAZ_and_dsRBD	GCA_020744255.1	Confirmed	validated	validated	As2	Cluster_2	80.16	38		DCL1	DCL1	DCR1 or DCL1	A0A9P9BUA5
Ascomycota	Pezizomycotina	Sordariomycetes	Microdochium trichocladiopsis	1682393	Plant	plant_pathogen	Pathogen	KAH7040109.1	1472	1	1	1	1	0	1	1	0	Non canonical D	all_but_PAZ_and_dsRBD	GCA_020744255.1	Confirmed	validated	validated	As1	Cluster_1	76.29	83		DCL2	DCL2	DCR2 or DCL2	A0A9P9BZH3
Ascomycota	Pezizomycotina	Eurotiomycetes	Microsporum canis	554155	Animal	animal_parasite	Parasite	EEQ31309.1	1437	1	1	1	1	0	1	1	1	Non canonical B	all_but_PAZ	GCA_000151145.1	Confirmed	validated	validated	As1	Cluster_1	77.65	378	DCL2	DCL2	DCL2	DCR2 or DCL2	C5FN73
Ascomycota	Pezizomycotina	Eurotiomycetes	Microsporum canis	554155	Animal	animal_parasite	Parasite	EEQ32359.1	1521	1	1	1	1	0	1	1	0	Non canonical D	all_but_PAZ_and_dsRBD	GCA_000151145.1	Confirmed	validated	validated	As2	Cluster_2	78	47	DCL1	DCL1	DCL1	DCR1 or DCL1	C5FR56
Ascomycota	Pezizomycotina	Dothideomycetes	Microthyrium microscopicum	703497	Plant	epiphyte	Epiphyte	KAF2669714.1	1382	1	1	1	1	0	1	1	0	Non canonical D	all_but_PAZ_and_dsRBD	GCA_010405405.1	Confirmed	no_validation	validated	As1	Cluster_1	77.05	275		DCL2	DCL2	DCR2 or DCL2	A0A6A6UFQ1
Ascomycota	Pezizomycotina	Dothideomycetes	Microthyrium microscopicum	703497	Plant	epiphyte	Epiphyte	KAF2671699.1	1509	1	1	1	1	0	1	1	0	Non canonical D	all_but_PAZ_and_dsRBD	GCA_010405405.1	Confirmed	validated	validated	As2	Cluster_2	76.26	192		DCL1	DCL1	DCR1 or DCL1	A0A6A6UHF1
Microsporidia	NA	NA	Mitosporidium daphniae	1485682	Animal	animal_parasite	Parasite	KGG51721.1	1761	0	0	0	1	1	1	1	0	Non canonical C	has_PAZ,_lacking_others	GCA_000760515.2	Confirmed	no_validated	no_validated	NA	Excluded	39.22	0		DCR2	DCR2	DCR2 or DCL2	A0A098VVF6
Basidiomycota	Pucciniomycotina	Mixiomycetes	Mixia osmundae	764103	Plant	plant_pathogen	Pathogen	KEI41639.1	1610	1	1	1	1	0	1	1	1	Non canonical B	all_but_PAZ	GCA_000708205.1	Confirmed	no_validated	no_validated	NA	Excluded	70.98	0				Unnamed	NA
Mucoromycota	Mortierellomycotina	Mortierellomycetes	Modicella reniformis	1440133	Soil	soil_saprotroph	Saprotroph	KAF9923505.1	638	0	0	0	1	0	1	1	0	Non canonical E	other	GCA_015849295.1	Confirmed	no_validated	no_validated	NA	Excluded	64.01	0		DCR	DCR	Unnumbered DCR or DCL	A0A9P6LRP2
Mucoromycota	Mortierellomycotina	Mortierellomycetes	Modicella reniformis	1440133	Soil	soil_saprotroph	Saprotroph	KAF9981623.1	1390	1	1	1	1	0	1	1	0	Non canonical D	all_but_PAZ_and_dsRBD	GCA_015849295.1	Confirmed	validated	validated	Mu1	Cluster_3	75.32	2	DCL1	DCL1	DCL1	DCR1 or DCL1	A0A9P6M970
Ascomycota	Pezizomycotina	Sordariomycetes	Moelleriella libera	1081109	Animal	animal_parasite	Parasite	KZZ92815.1	1497	1	1	1	1	0	1	1	0	Non canonical D	all_but_PAZ_and_dsRBD	GCA_001636675.1	Confirmed	validated	validated	As2	Cluster_2	73.97	231	DCL1	DCL1	DCL1	DCR1 or DCL1	A0A167ZLD3
Ascomycota	Pezizomycotina	Sordariomycetes	Moelleriella libera	1081109	Animal	animal_parasite	Parasite	KZZ94969.1	1224	0	0	1	1	0	1	1	0	Non canonical E	other	GCA_001636675.1	Confirmed	validated	validated	As1	Cluster_1	79	6	DCL2	DCL2	DCL2	DCR2 or DCL2	A0A168B8Z7
Basidiomycota	Ustilaginomycotina	Ustilaginomycetes	Moesziomyces antarcticus	84753	Plant	plant_pathogen	Pathogen	GAK67879.1	1641	1	1	1	1	0	1	1	1	Non canonical B	all_but_PAZ	GCA_000747765.1	Confirmed	validated	no_validated	Ba2	Excluded	69.84	0		DCL1	DCL1	DCR1 or DCL1	A0A081CMI3
Basidiomycota	Ustilaginomycotina	Ustilaginomycetes	Moesziomyces aphidis	84754	Plant	plant_pathogen	Pathogen	ETS61531.1	1776	1	1	1	1	0	1	1	1	Non canonical B	all_but_PAZ	GCA_000517465.1	Confirmed	validated	no_validated	Ba2	Excluded	67.22	0		DCL1	DCL1	DCR1 or DCL1	W3VLA0
Ascomycota	Pezizomycotina	Leotiomycetes	Mollisia scopiformis	149040	Plant	plant_pathogen	Pathogen	KUJ06389.1	1588	1	1	1	1	0	1	1	1	Non canonical B	all_but_PAZ	GCA_001500285.1	Confirmed	validated	validated	As2	Cluster_2	75.91	150		DCL1	DCL1	DCR1 or DCL1	A0A132B2X2
Ascomycota	Pezizomycotina	Leotiomycetes	Mollisia scopiformis	149040	Plant	plant_pathogen	Pathogen	KUJ18288.1	1443	1	1	1	1	0	1	1	0	Non canonical D	all_but_PAZ_and_dsRBD	GCA_001500285.1	Confirmed	validated	validated	As1	Cluster_1	78.48	394				Unnamed	A0A194XDN7
Ascomycota	Pezizomycotina	Leotiomycetes	Monilinia fructicola	38448	Plant	plant_pathogen	Pathogen	KAA8565230.1	1379	1	1	1	1	0	1	1	0	Non canonical D	all_but_PAZ_and_dsRBD	GCA_008692225.1	Confirmed	validated	validated	As1	Cluster_1	80.88	529		DCL2	DCL2	DCR2 or DCL2	A0A5M9J9J5
Ascomycota	Pezizomycotina	Leotiomycetes	Monilinia fructicola	38448	Plant	plant_pathogen	Pathogen	KAA8571324.1	2009	1	1	1	1	0	1	1	1	Non canonical B	all_but_PAZ	GCA_008692225.1	Confirmed	validated	no_validated	As2	Excluded	64.11	0		DCL1	DCL1	DCR1 or DCL1	A0A5M9JPA3
Ascomycota	Pezizomycotina	Leotiomycetes	Monilinia laxa	61186	Plant	plant_pathogen	Pathogen	KAB8290243.1	1457	1	1	1	1	0	1	1	0	Non canonical D	all_but_PAZ_and_dsRBD	GCA_009299455.1	Confirmed	validated	validated	As1	Cluster_1	77.89	449		DCL2	DCL2	DCR2 or DCL2	A0A5N6JP10
Ascomycota	Pezizomycotina	Leotiomycetes	Monilinia laxa	61186	Plant	plant_pathogen	Pathogen	KAB8290244.1	1361	1	1	1	1	0	1	1	0	Non canonical D	all_but_PAZ_and_dsRBD	GCA_009299455.1	Confirmed	validated	validated	As1	Cluster_1	80.12	366		DCL2	DCL2	DCR2 or DCL2	A0A5N6JRV9
Ascomycota	Pezizomycotina	Leotiomycetes	Monilinia laxa	61186	Plant	plant_pathogen	Pathogen	KAB8298252.1	1343	0	0	1	1	0	1	1	1	Non canonical E	other	GCA_009299455.1	Confirmed	validated	validated	As2	Cluster_2	76.11	2		DCL1	DCL1	DCR1 or DCL1	A0A5N6K6V5
Ascomycota	Pezizomycotina	Leotiomycetes	Monilinia vaccinii-corymbosi	61207	not available	not available	not available	QSZ33077.1	1449	1	1	1	1	0	1	1	0	Non canonical D	all_but_PAZ_and_dsRBD	GCA_017357885.1	Confirmed	validated	validated	As1	Cluster_1	77.69	428				Unnamed	A0A8A3PD44
Ascomycota	Pezizomycotina	Leotiomycetes	Monilinia vaccinii-corymbosi	61207	not available	not available	not available	QSZ34569.1	1963	1	1	1	1	0	1	1	1	Non canonical B	all_but_PAZ	GCA_017357885.1	Confirmed	validated	no_validated	As2	Excluded	64.98	0		DCL1	DCL1	DCR1 or DCL1	A0A8A3PHQ6
Basidiomycota	Agaricomycotina	Agaricomycetes	Moniliophthora roreri	221103	Plant	plant_pathogen	Pathogen	KAI3604695.1	1486	1	1	1	1	0	1	1	0	Non canonical D	all_but_PAZ_and_dsRBD	GCA_001466705.2	Confirmed	validated	validated	Ba1	Cluster_1	76.11	3				Unnamed	NA
Basidiomycota	Agaricomycotina	Agaricomycetes	Moniliophthora roreri	221103	Plant	plant_pathogen	Pathogen	KAI3612510.1	1286	0	0	0	1	1	1	1	0	Non canonical C	has_PAZ,_lacking_others	GCA_001466705.2	Confirmed	no_validation	validated	Ba2	Cluster_3	71.95	3				Unnamed	NA
Basidiomycota	Agaricomycotina	Agaricomycetes	Moniliophthora roreri	221103	Plant	plant_pathogen	Pathogen	KAI3614533.1	1425	1	1	1	1	0	1	1	0	Non canonical D	all_but_PAZ_and_dsRBD	GCA_001466705.2	Confirmed	validated	validated	Ba3	Cluster_4	76.28	115				Unnamed	NA
Ascomycota	Pezizomycotina	Sordariomycetes	Monosporascus cannonballus	155416	Plant	plant_pathogen	Pathogen	RYO86528.1	1302	1	1	1	1	0	1	1	0	Non canonical D	all_but_PAZ_and_dsRBD	GCA_004154925.1	Confirmed	validated	validated	As1	Cluster_1	77.53	130				Unnamed	NA
Ascomycota	Pezizomycotina	Sordariomycetes	Monosporascus cannonballus	155416	Plant	plant_pathogen	Pathogen	RYO92876.1	1581	1	1	1	1	0	1	1	0	Non canonical D	all_but_PAZ_and_dsRBD	GCA_004154925.1	Confirmed	validated	validated	As2	Cluster_2	75.57	200				Unnamed	NA
Ascomycota	Pezizomycotina	Sordariomycetes	Monosporascus ibericus	155417	Plant	plant_pathogen	Pathogen	RYP10235.1	1557	1	1	1	1	0	1	1	0	Non canonical D	all_but_PAZ_and_dsRBD	GCA_004154915.1	Confirmed	validated	validated	As2	Cluster_2	75.29	38		DCL1	DCL1	DCR1 or DCL1	A0A4Q4TS48
Ascomycota	Pezizomycotina	Sordariomycetes	Monosporascus sp. 5C6A	2211642	Plant	plant_pathogen	Pathogen	RYP64598.1	1595	1	1	1	1	0	1	1	0	Non canonical D	all_but_PAZ_and_dsRBD	GCA_004155035.1	Confirmed	validated	validated	As2	Cluster_2	75.87	176		DCL1	DCL1	DCR1 or DCL1	A0A4Q4XTJ8
Ascomycota	Pezizomycotina	Sordariomycetes	Monosporascus sp. 5C6A	2211642	Plant	plant_pathogen	Pathogen	RYP68014.1	1226	0	0	1	1	0	1	1	0	Non canonical E	other	GCA_004155035.1	Confirmed	validated	no_validated	As1	Excluded	76.17	0		DCL2	DCL2	DCR2 or DCL2	A0A4Q4Y3P3
Ascomycota	Pezizomycotina	Sordariomycetes	Monosporascus sp. CRB-8-3	2211644	Plant	plant_pathogen	Pathogen	RYP59407.1	1329	1	1	1	1	0	1	1	0	Non canonical D	all_but_PAZ_and_dsRBD	GCA_004155055.1	Confirmed	validated	validated	As1	Cluster_1	76.31	164		DCL2	DCL2	DCR2 or DCL2	A0A4Q4XFF2
Ascomycota	Pezizomycotina	Sordariomycetes	Monosporascus sp. CRB-8-3	2211644	Plant	plant_pathogen	Pathogen	RYP65205.1	1595	1	1	1	1	0	1	1	0	Non canonical D	all_but_PAZ_and_dsRBD	GCA_004155055.1	Confirmed	validated	validated	As2	Cluster_2	75.52	203		DCL1	DCL1	DCR1 or DCL1	A0A4Q4XVV8
Ascomycota	Pezizomycotina	Sordariomycetes	Monosporascus sp. CRB-9-2	2211643	Plant	plant_pathogen	Pathogen	RYP60987.1	1309	1	1	1	1	0	1	1	0	Non canonical D	all_but_PAZ_and_dsRBD	GCA_004155915.1	Confirmed	validated	validated	As1	Cluster_1	77.99	50		DCL2	DCL2	DCR2 or DCL2	A0A4Q4XJH7
Ascomycota	Pezizomycotina	Sordariomycetes	Monosporascus sp. CRB-9-2	2211643	Plant	plant_pathogen	Pathogen	RYP67145.1	1564	1	1	1	1	0	1	1	0	Non canonical D	all_but_PAZ_and_dsRBD	GCA_004155915.1	Confirmed	validated	validated	As2	Cluster_2	76.13	61		DCL1	DCL1	DCR1 or DCL1	A0A4Q4Y0Z6
Ascomycota	Pezizomycotina	Sordariomycetes	Monosporascus sp. GIB2	2211647	Plant	plant_pathogen	Pathogen	RYP03678.1	1186	1	0	1	1	0	1	1	0	Non canonical E	other	GCA_004155935.1	Confirmed	no_validation	validated	As1	Cluster_1	77.01	77		DCL2	DCL2	DCR2 or DCL2	A0A4Q4TAX9
Ascomycota	Pezizomycotina	Sordariomycetes	Monosporascus sp. GIB2	2211647	Plant	plant_pathogen	Pathogen	RYP25220.1	1595	1	1	1	1	0	1	1	0	Non canonical D	all_but_PAZ_and_dsRBD	GCA_004155935.1	Confirmed	validated	validated	As2	Cluster_2	75.88	159		DCL1	DCL1	DCR1 or DCL1	A0A4Q4V0M3
Ascomycota	Pezizomycotina	Sordariomycetes	Monosporascus sp. MC13-8B	2211646	Plant	plant_pathogen	Pathogen	RYP34378.1	1302	1	1	1	1	0	1	1	0	Non canonical D	all_but_PAZ_and_dsRBD	GCA_004154975.1	Confirmed	validated	validated	As1	Cluster_1	77.53	130		DCL2	DCL2	DCR2 or DCL2	A0A4Q4VM33
Ascomycota	Pezizomycotina	Sordariomycetes	Monosporascus sp. MC13-8B	2211646	Plant	plant_pathogen	Pathogen	RYP35340.1	1581	1	1	1	1	0	1	1	0	Non canonical D	all_but_PAZ_and_dsRBD	GCA_004154975.1	Confirmed	validated	validated	As2	Cluster_2	76.16	183		DCL1	DCL1	DCR1 or DCL1	A0A4Q4VRF6
Ascomycota	Pezizomycotina	Sordariomycetes	Monosporascus sp. MG133	2211645	Plant	plant_pathogen	Pathogen	RYP28005.1	1309	1	1	1	1	0	1	1	0	Non canonical D	all_but_PAZ_and_dsRBD	GCA_004155925.1	Confirmed	validated	validated	As1	Cluster_1	77.09	90		DCL2	DCL2	DCR2 or DCL2	A0A4Q4V3P3
Ascomycota	Pezizomycotina	Sordariomycetes	Monosporascus sp. MG133	2211645	Plant	plant_pathogen	Pathogen	RYP40530.1	1475	1	1	1	1	0	1	1	0	Non canonical D	all_but_PAZ_and_dsRBD	GCA_004155925.1	Confirmed	no_validation	validated	As2	Cluster_2	74.69	12		DCL1	DCL1	DCR1 or DCL1	A0A4Q4W4U1
Ascomycota	Pezizomycotina	Sordariomycetes	Monosporascus sp. mg162	1081914	Plant	plant_pathogen	Pathogen	RYP44418.1	1594	1	1	1	1	0	1	1	0	Non canonical D	all_but_PAZ_and_dsRBD	GCA_004155945.1	Confirmed	validated	validated	As2	Cluster_2	75.59	165		DCL1	DCL1	DCR1 or DCL1	A0A4Q4WCN7
Ascomycota	Pezizomycotina	Sordariomycetes	Monosporascus sp. mg162	1081914	Plant	plant_pathogen	Pathogen	RYP46150.1	1251	1	1	1	1	0	1	1	0	Non canonical D	all_but_PAZ_and_dsRBD	GCA_004155945.1	Confirmed	validated	validated	As1	Cluster_1	77.77	5		DCL2	DCL2	DCR2 or DCL2	A0A4Q4WJ64
Ascomycota	Pezizomycotina	Pezizomycetes	Morchella importuna	1174673	Soil	soil_saprotroph	Saprotroph	KAH8146354.1	1659	1	1	1	1	0	1	1	0	Non canonical D	all_but_PAZ_and_dsRBD	GCA_003444635.1	Confirmed	validated	validated	As1	Cluster_1	70.61	217				Unnamed	NA
Ascomycota	Pezizomycotina	Pezizomycetes	Morchella importuna	1174673	Soil	soil_saprotroph	Saprotroph	KAH8147309.1	1509	1	1	1	1	0	1	1	0	Non canonical D	all_but_PAZ_and_dsRBD	GCA_003444635.1	Confirmed	validated	validated	As1	Cluster_1	73.3	172				Unnamed	NA
Ascomycota	Pezizomycotina	Pezizomycetes	Morchella importuna	1174673	Soil	soil_saprotroph	Saprotroph	KAH8150550.1	1951	1	1	1	1	0	1	1	0	Non canonical D	all_but_PAZ_and_dsRBD	GCA_003444635.1	Confirmed	validated	no_validated	As2	Excluded	64.18	0				Unnamed	NA
Ascomycota	Pezizomycotina	Pezizomycetes	Morchella sextelata	1174677	Soil	soil_saprotroph	Saprotroph	KAH0606453.1	1509	1	1	1	1	0	1	1	0	Non canonical D	all_but_PAZ_and_dsRBD	GCA_020137385.1	Confirmed	validated	validated	As1	Cluster_1	74.24	5				Unnamed	NA
Ascomycota	Pezizomycotina	Pezizomycetes	Morchella sextelata	1174677	Soil	soil_saprotroph	Saprotroph	KAH0613301.1	1927	1	1	1	1	0	1	1	0	Non canonical D	all_but_PAZ_and_dsRBD	GCA_020137385.1	Confirmed	validated	no_validated	As2	Excluded	65.71	0				Unnamed	NA
Ascomycota	Pezizomycotina	Pezizomycetes	Morchella sextelata	1174677	Soil	soil_saprotroph	Saprotroph	KAH0614419.1	1627	1	1	1	1	0	1	1	0	Non canonical D	all_but_PAZ_and_dsRBD	GCA_020137385.1	Confirmed	validated	validated	As1	Cluster_1	71.75	196				Unnamed	NA
Mucoromycota	Mortierellomycotina	Mortierellomycetes	Mortierella antarctica	979670	Soil	soil_saprotroph	Saprotroph	KAF9980863.1	1535	1	1	1	1	1	1	1	0	Non canonical A	all_but_dsRBD	GCA_015849325.1	Confirmed	validated	validated	Mu1	Cluster_3	70.19	1	DCL1		DCL1	DCR1 or DCL1	NA
Mucoromycota	Mortierellomycotina	Mortierellomycetes	Mortierella antarctica	979670	Soil	soil_saprotroph	Saprotroph	KAF9989228.1	1569	1	1	1	1	0	1	1	0	Non canonical D	all_but_PAZ_and_dsRBD	GCA_015849325.1	Confirmed	validated	validated	Mu1	Cluster_3	71.74	13	DCL1		DCL1	DCR1 or DCL1	NA
Mucoromycota	Mortierellomycotina	Mortierellomycetes	Mortierella claussenii	1343614	Soil	soil_saprotroph	Saprotroph	KAI1304584.1	1520	1	1	1	1	0	1	1	0	Non canonical D	all_but_PAZ_and_dsRBD	GCA_022750515.1	Confirmed	validated	validated	Mu1	Cluster_3	71.09	14	DCL1		DCL1	DCR1 or DCL1	NA
Mucoromycota	Mortierellomycotina	Mortierellomycetes	Mortierella claussenii	1343614	Soil	soil_saprotroph	Saprotroph	KAI1311581.1	1166	1	0	0	1	0	1	1	0	Non canonical E	other	GCA_022750515.1	Confirmed	no_validated	no_validated	NA	Excluded	68.1	0				Unnamed	NA
Mucoromycota	Mortierellomycotina	Mortierellomycetes	Mortierella hygrophila	979708	Soil	soil_saprotroph	Saprotroph	KAF9545313.1	1622	1	1	1	1	0	1	1	0	Non canonical D	all_but_PAZ_and_dsRBD	GCA_015680625.1	Confirmed	validated	no_validated	Mu1	Excluded	69.26	0		DCL1	DCL1	DCR1 or DCL1	A0A9P6F939
Mucoromycota	Mortierellomycotina	Mortierellomycetes	Mortierella hygrophila	979708	Soil	soil_saprotroph	Saprotroph	KAF9546000.1	1565	1	1	1	1	1	1	1	0	Non canonical A	all_but_dsRBD	GCA_015680625.1	Confirmed	validated	no_validated	Mu1	Excluded	68.67	0		DCL1	DCL1	DCR1 or DCL1	A0A9P6K4J5
Mucoromycota	Mortierellomycotina	Mortierellomycetes	Mortierella polycephala	41804	Soil	soil_saprotroph	Saprotroph	KAG0261648.1	3586	1	1	1	1	0	1	1	0	Non canonical D	all_but_PAZ_and_dsRBD	GCA_016098165.1	Confirmed	validated	validated	Mu1	Other	NA	5				Unnamed	A0A9P6Q6C8
Mucoromycota	Mortierellomycotina	Mortierellomycetes	Mortierella polycephala	41804	Soil	soil_saprotroph	Saprotroph	KAG0263513.1	1473	1	1	1	1	1	1	1	0	Non canonical A	all_but_dsRBD	GCA_016098165.1	Confirmed	validated	validated	Mu1	Cluster_3	71.7	7	DCL1	DCL1	DCL1	DCR1 or DCL1	A0A9P6Q9B9
Mucoromycota	Mortierellomycotina	Mortierellomycetes	Mortierella sp. 14UC	1896178	Soil	soil_saprotroph	Saprotroph	KAF9129876.1	1581	1	1	1	1	0	1	1	0	Non canonical D	all_but_PAZ_and_dsRBD	GCA_015502465.1	Confirmed	validated	no_validated	Mu1	Excluded	69.64	0		DCL1	DCL1	DCR1 or DCL1	A0A9P5RFK6
Mucoromycota	Mortierellomycotina	Mortierellomycetes	Mortierella sp. 14UC	1896178	Soil	soil_saprotroph	Saprotroph	KAF9130601.1	1588	1	1	1	1	1	1	1	0	Non canonical A	all_but_dsRBD	GCA_015502465.1	Confirmed	validated	no_validated	Mu1	Excluded	68.09	0		DCL1	DCL1	DCR1 or DCL1	A0A9P5V1X5
Mucoromycota	Mortierellomycotina	Mortierellomycetes	Mortierella sp. AD011	1896180	Soil	soil_saprotroph	Saprotroph	KAF9369249.1	446	0	0	0	1	0	1	1	0	Non canonical E	other	GCA_015679695.1	Confirmed	no_validated	no_validated	NA	Excluded	67.91	0				Unnamed	A0A9P6BJ45
Mucoromycota	Mortierellomycotina	Mortierellomycetes	Mortierella sp. AD011	1896180	Soil	soil_saprotroph	Saprotroph	KAF9382891.1	436	0	0	0	1	0	1	1	0	Non canonical E	other	GCA_015679695.1	Confirmed	validated	validated	Mu2	Other	63.38	1	DCL2	DCL2	DCL2	DCR2 or DCL2	A0A9P6BLE9
Mucoromycota	Mortierellomycotina	Mortierellomycetes	Mortierella sp. AD011	1896180	Soil	soil_saprotroph	Saprotroph	KAF9394116.1	1544	1	1	1	1	0	1	1	0	Non canonical D	all_but_PAZ_and_dsRBD	GCA_015679695.1	Confirmed	validated	no_validated	Mu1	Excluded	69.46	0		DCL1	DCL1	DCR1 or DCL1	A0A9P5WIZ3
Mucoromycota	Mortierellomycotina	Mortierellomycetes	Mortierella sp. AD011	1896180	Soil	soil_saprotroph	Saprotroph	KAF9397285.1	495	0	0	0	1	0	1	1	0	Non canonical E	other	GCA_015679695.1	Confirmed	validated	no_validated	Mu2	Excluded	71.79	0		DCL2	DCL2	DCR2 or DCL2	A0A9P5WKI2
Mucoromycota	Mortierellomycotina	Mortierellomycetes	Mortierella sp. AD010	1896179	Soil	soil_saprotroph	Saprotroph	KAF9163461.1	436	0	0	0	1	0	1	1	0	Non canonical E	other	GCA_015502575.1	Confirmed	validated	validated	Mu2	Other	63.38	1	DCL2		DCL2	DCR2 or DCL2	NA
Mucoromycota	Mortierellomycotina	Mortierellomycetes	Mortierella sp. AD010	1896179	Soil	soil_saprotroph	Saprotroph	KAF9169710.1	1544	1	1	1	1	0	1	1	0	Non canonical D	all_but_PAZ_and_dsRBD	GCA_015502575.1	Confirmed	validated	no_validated	Mu1	Excluded	69.46	0				Unnamed	NA
Mucoromycota	Mortierellomycotina	Mortierellomycetes	Mortierella sp. AD031	1896182	Soil	soil_saprotroph	Saprotroph	KAF9084442.1	1597	1	1	1	1	0	1	1	0	Non canonical D	all_but_PAZ_and_dsRBD	GCA_015502475.1	Confirmed	validated	no_validated	Mu1	Excluded	68.3	0				Unnamed	NA
Mucoromycota	Mortierellomycotina	Mortierellomycetes	Mortierella sp. AD031	1896182	Soil	soil_saprotroph	Saprotroph	KAF9086214.1	1577	1	1	1	1	1	1	1	0	Non canonical A	all_but_dsRBD	GCA_015502475.1	Confirmed	validated	no_validated	Mu1	Excluded	68.25	0				Unnamed	NA
Mucoromycota	Mortierellomycotina	Mortierellomycetes	Mortierella sp. AD032	1896183	Soil	soil_saprotroph	Saprotroph	KAG0372830.1	1606	1	1	1	1	0	1	1	0	Non canonical D	all_but_PAZ_and_dsRBD	GCA_016098025.1	Confirmed	validated	no_validated	Mu1	Excluded	68.94	0		DCL1	DCL1	DCR1 or DCL1	A0A9P6V458
Mucoromycota	Mortierellomycotina	Mortierellomycetes	Mortierella sp. AD032	1896183	Soil	soil_saprotroph	Saprotroph	KAG0373178.1	1611	1	1	1	1	1	1	1	0	Non canonical A	all_but_dsRBD	GCA_016098025.1	Confirmed	validated	no_validated	Mu1	Excluded	67.47	0		DCL1	DCL1	DCR1 or DCL1	A0A9P6V5F1
Mucoromycota	Mortierellomycotina	Mortierellomycetes	Mortierella sp. AD094	1896185	Soil	soil_saprotroph	Saprotroph	KAF9345608.1	588	0	0	0	1	0	1	1	0	Non canonical E	other	GCA_015679545.1	Confirmed	no_validated	no_validated	NA	Excluded	61.97	0				Unnamed	NA
Mucoromycota	Mortierellomycotina	Mortierellomycetes	Mortierella sp. AD094	1896185	Soil	soil_saprotroph	Saprotroph	KAF9351660.1	456	0	0	0	1	0	1	1	0	Non canonical E	other	GCA_015679545.1	Confirmed	validated	no_validated	Mu2	Excluded	63.59	0				Unnamed	NA
Mucoromycota	Mortierellomycotina	Mortierellomycetes	Mortierella sp. AD094	1896185	Soil	soil_saprotroph	Saprotroph	KAF9358444.1	1465	1	1	1	1	1	1	1	0	Non canonical A	all_but_dsRBD	GCA_015679545.1	Confirmed	validated	validated	Mu1	Cluster_3	71.33	2	DCL1		DCL1	DCR1 or DCL1	NA
Mucoromycota	Mortierellomycotina	Mortierellomycetes	Mortierella sp. AM989	1896186	Soil	soil_saprotroph	Saprotroph	KAF9088236.1	513	0	0	0	1	0	1	1	0	Non canonical E	other	GCA_015502455.1	Confirmed	no_validated	no_validated	NA	Excluded	60.85	0				Unnamed	A0A9P5QEV2
Mucoromycota	Mortierellomycotina	Mortierellomycetes	Mortierella sp. AM989	1896186	Soil	soil_saprotroph	Saprotroph	KAF9109446.1	613	0	0	0	1	0	1	1	0	Non canonical E	other	GCA_015502455.1	Confirmed	no_validated	no_validated	NA	Excluded	52.61	0		DCL1	DCL1	DCR1 or DCL1	A0A9P5UM01
Mucoromycota	Mortierellomycotina	Mortierellomycetes	Mortierella sp. AM989	1896186	Soil	soil_saprotroph	Saprotroph	KAF9112474.1	1526	1	1	1	1	0	1	1	0	Non canonical D	all_but_PAZ_and_dsRBD	GCA_015502455.1	Confirmed	validated	validated	Mu1	Cluster_3	74.05	14	DCL1	DCL1	DCL1	DCR1 or DCL1	A0A9P5QSV0
Mucoromycota	Mortierellomycotina	Mortierellomycetes	Mortierella sp. GBA35	1896188	Soil	soil_saprotroph	Saprotroph	KAF9091392.1	1593	1	1	1	1	0	1	1	0	Non canonical D	all_but_PAZ_and_dsRBD	GCA_015502445.1	Confirmed	validated	no_validated	Mu1	Excluded	69.51	0				Unnamed	NA
Mucoromycota	Mortierellomycotina	Mortierellomycetes	Mortierella sp. GBA35	1896188	Soil	soil_saprotroph	Saprotroph	KAF9095644.1	1587	1	1	1	1	1	1	1	0	Non canonical A	all_but_dsRBD	GCA_015502445.1	Confirmed	validated	no_validated	Mu1	Excluded	68.92	0				Unnamed	NA
Mucoromycota	Mortierellomycotina	Mortierellomycetes	Mortierella sp. GBA39	1896189	Soil	soil_saprotroph	Saprotroph	KAF9126572.1	1622	1	1	1	1	0	1	1	0	Non canonical D	all_but_PAZ_and_dsRBD	GCA_015502485.1	Confirmed	validated	no_validated	Mu1	Excluded	67.93	0				Unnamed	NA
Mucoromycota	Mortierellomycotina	Mortierellomycetes	Mortierella sp. GBA39	1896189	Soil	soil_saprotroph	Saprotroph	KAF9132130.1	1567	1	1	1	1	1	1	1	0	Non canonical A	all_but_dsRBD	GCA_015502485.1	Confirmed	validated	no_validated	Mu1	Excluded	68.71	0				Unnamed	NA
Mucoromycota	Mortierellomycotina	Mortierellomycetes	Mortierella sp. GBA30	1896187	Soil	soil_saprotroph	Saprotroph	KAG0207033.1	1527	1	1	1	1	1	1	1	0	Non canonical A	all_but_dsRBD	GCA_016098035.1	Confirmed	validated	no_validated	Mu1	Excluded	68	0				Unnamed	NA
Mucoromycota	Mortierellomycotina	Mortierellomycetes	Mortierella sp. GBA30	1896187	Soil	soil_saprotroph	Saprotroph	KAG0213570.1	1552	1	1	1	1	0	1	1	0	Non canonical D	all_but_PAZ_and_dsRBD	GCA_016098035.1	Confirmed	validated	validated	Mu1	Cluster_3	72.97	16	DCL1		DCL1	DCR1 or DCL1	NA
Mucoromycota	Mortierellomycotina	Mortierellomycetes	Mortierella sp. GBA43	1896190	Soil	soil_saprotroph	Saprotroph	KAG0221005.1	1417	1	1	1	1	0	1	1	0	Non canonical D	all_but_PAZ_and_dsRBD	GCA_016098045.1	Confirmed	validated	validated	Mu1	Cluster_3	76.17	18	DCL1		DCL1	DCR1 or DCL1	NA
Mucoromycota	Mortierellomycotina	Mortierellomycetes	Mortierella sp. GBA43	1896190	Soil	soil_saprotroph	Saprotroph	KAG0246227.1	1289	0	0	1	1	1	1	1	0	Non canonical C	has_PAZ,_lacking_others	GCA_016098045.1	Confirmed	validated	no_validated	Mu1	Excluded	72.24	0				Unnamed	NA
Mucoromycota	Mortierellomycotina	Mortierellomycetes	Mortierella sp. NVP41	1896192	Soil	soil_saprotroph	Saprotroph	KAG0200800.1	1603	1	1	1	1	0	1	1	0	Non canonical D	all_but_PAZ_and_dsRBD	GCA_016098085.1	Confirmed	validated	no_validated	Mu1	Excluded	69.89	0				Unnamed	NA
Mucoromycota	Mortierellomycotina	Mortierellomycetes	Mortierella sp. NVP41	1896192	Soil	soil_saprotroph	Saprotroph	KAG0211767.1	1577	1	1	1	1	1	1	1	0	Non canonical A	all_but_dsRBD	GCA_016098085.1	Confirmed	validated	no_validated	Mu1	Excluded	68.8	0				Unnamed	NA
Mucoromycota	Mortierellomycotina	Mortierellomycetes	Mortierella sp. NVP85	1896193	Soil	soil_saprotroph	Saprotroph	KAF9349509.1	1405	1	1	1	1	0	1	1	0	Non canonical D	all_but_PAZ_and_dsRBD	GCA_015679515.1	Confirmed	validated	validated	Mu1	Cluster_3	73.31	18	DCL1	DCL1	DCL1	DCR1 or DCL1	A0A9P5SZQ5
Mucoromycota	Mortierellomycotina	Mortierellomycetes	Mortierella sp. NVP85	1896193	Soil	soil_saprotroph	Saprotroph	KAF9366919.1	1442	1	1	1	1	1	1	1	0	Non canonical C	has_PAZ,_lacking_others	GCA_015679515.1	Confirmed	validated	validated	Mu1	Cluster_3	70.22	2	DCL1	DCL1	DCL1	DCR1 or DCL1	A0A9P6BIK5
Basidiomycota	Agaricomycotina	Agaricomycetes	Mucidula mucida	139077	Plant	wood_saprotroph	Saprotroph	KAF8895943.1	1296	0	0	0	1	0	1	1	1	Non canonical E	other	GCA_015501055.1	Confirmed	no_validated	no_validated	Ba2	Excluded	67.25	0				Unnamed	NA
Basidiomycota	Agaricomycotina	Agaricomycetes	Mucidula mucida	139077	Plant	wood_saprotroph	Saprotroph	KAF8917896.1	1473	1	1	1	1	0	1	1	0	Non canonical D	all_but_PAZ_and_dsRBD	GCA_015501055.1	Confirmed	validated	validated	Ba1	Cluster_1	77.98	2				Unnamed	NA
Mucoromycota	Mucoromycotina	Mucoromycetes	Mucor ambiguus	91626	Soil	soil_saprotroph	Saprotroph	GAN09451.1	1588	1	1	1	1	1	1	1	0	Non canonical A	all_but_dsRBD	GCA_000950595.1	Confirmed	validated	validated	Mu1	Cluster_3	71.14	26		DCL1	DCL1	DCR1 or DCL1	A0A0C9MFF0
Mucoromycota	Mucoromycotina	Mucoromycetes	Mucor ambiguus	91626	Soil	soil_saprotroph	Saprotroph	GAN10589.1	1502	1	1	1	1	1	1	1	0	Non canonical A	all_but_dsRBD	GCA_000950595.1	Confirmed	validated	validated	Mu1	Cluster_3	74.96	4	DCL1	DCL1	DCL1	DCR1 or DCL1	A0A0C9MT25
Mucoromycota	Mucoromycotina	Mucoromycetes	Mucor lusitanicus	29924	Soil	soil_saprotroph	Saprotroph	KAF1796759.1	1608	1	1	1	1	1	1	1	0	Non canonical A	all_but_dsRBD	GCA_010203745.1	Confirmed	validated	validated	Mu1	Cluster_3	72.19	25	DCR	DCR	DCR	Unnumbered DCR or DCL	A0A8H4EWV1
Mucoromycota	Mucoromycotina	Mucoromycetes	Mucor lusitanicus	29924	Soil	soil_saprotroph	Saprotroph	KAF1798735.1	1503	1	1	1	1	1	1	1	1	Canonical	canonical	GCA_010203745.1	Confirmed	validated	validated	Mu1	Cluster_3	76.35	4	DCR	DCR	DCR	Unnumbered DCR or DCL	A0A8H4BAQ8
Mucoromycota	Mucoromycotina	Mucoromycetes	Mucor plumbeus	97098	Soil	soil_saprotroph	Saprotroph	KAG2192042.1	1611	1	1	1	1	1	1	1	0	Non canonical A	all_but_dsRBD	GCA_016758945.1	Confirmed	validated	validated	Mu1	Cluster_3	71.56	24		DCR2	DCR2	DCR2 or DCL2	A0A8H7QGK3
Mucoromycota	Mucoromycotina	Mucoromycetes	Mucor plumbeus	97098	Soil	soil_saprotroph	Saprotroph	KAG2211423.1	1503	1	1	1	1	1	1	1	0	Non canonical A	all_but_dsRBD	GCA_016758945.1	Confirmed	validated	validated	Mu1	Cluster_3	75.96	7		DCR2	DCR2	DCR2 or DCL2	A0A8H7RKQ0
Mucoromycota	Mucoromycotina	Mucoromycetes	Mucor saturninus	64648	Soil	soil_saprotroph	Saprotroph	KAG2199236.1	443	0	0	0	0	1	1	1	0	Non canonical C	has_PAZ,_lacking_others	GCA_016758985.1	Confirmed	no_validation	validated	Mu1	Cluster_3	89.36	131		DCL	DCL	Unnumbered DCR or DCL	A0A8H7UUM4
Mucoromycota	Mucoromycotina	Mucoromycetes	Mucor saturninus	64648	Soil	soil_saprotroph	Saprotroph	KAG2208438.1	1626	1	1	1	1	1	1	1	0	Non canonical A	all_but_dsRBD	GCA_016758985.1	Confirmed	validated	validated	Mu1	Cluster_3	71.03	17				Unnamed	A0A8H7REW5
Basidiomycota	Agaricomycotina	Agaricomycetes	Multifurca ochricompacta	376703	Plant	ectomycorrhizal	Symbiote	KAI0299668.1	1717	1	1	1	1	0	1	1	0	Non canonical D	all_but_PAZ_and_dsRBD	GCA_022496185.1	Confirmed	validated	validated	Ba1	Cluster_1	75.08	106				Unnamed	A0AAD4QKB2
Basidiomycota	Agaricomycotina	Agaricomycetes	Multifurca ochricompacta	376703	Plant	ectomycorrhizal	Symbiote	KAI0303519.1	1383	1	1	1	1	0	1	1	0	Non canonical D	all_but_PAZ_and_dsRBD	GCA_022496185.1	Confirmed	validated	validated	Ba3	Cluster_4	75.45	41		DCL1	DCL1	DCR1 or DCL1	A0AAD4M6P4
Basidiomycota	Agaricomycotina	Agaricomycetes	Multifurca ochricompacta	376703	Plant	ectomycorrhizal	Symbiote	KAI0307339.1	1410	0	0	1	1	1	1	1	0	Non canonical C	has_PAZ,_lacking_others	GCA_022496185.1	Confirmed	validated	validated	Ba2	Cluster_3	71.55	18		DCL1	DCL1	DCR1 or DCL1	A0AAD4ME68
Basidiomycota	Agaricomycotina	Agaricomycetes	Mycena galopus	1314675	Litter	litter_saprotroph	Saprotroph	KAF8211200.1	1226	0	0	1	1	1	1	1	0	Non canonical C	has_PAZ,_lacking_others	GCA_014925785.1	Confirmed	validated	validated	Ba2	Cluster_3	77.94	58				Unnamed	NA
Basidiomycota	Agaricomycotina	Agaricomycetes	Mycena indigotica	2126181	Litter	litter_saprotroph	Saprotroph	KAF7301346.1	1207	0	0	1	1	0	1	1	0	Non canonical E	other	GCA_014461135.1	Confirmed	validated	validated	Ba2	Cluster_3	77.34	49				Unnamed	A0A8H6SMG7
Basidiomycota	Agaricomycotina	Agaricomycetes	Mycena kentingensis (nom. inval.)	1325293	Litter	litter_saprotroph	Saprotroph	KAF7331986.1	1193	0	0	1	1	1	1	1	0	Non canonical C	has_PAZ,_lacking_others	GCA_014461125.1	Confirmed	no_validation	validated	Ba2	Cluster_3	78.03	46				Unnamed	A0A8H6X0H6
Basidiomycota	Agaricomycotina	Agaricomycetes	Mycena chlorophos	658473	Litter	litter_saprotroph	Saprotroph	KAF7316806.1	1961	1	1	1	1	0	1	1	0	Non canonical D	all_but_PAZ_and_dsRBD	GCA_014461115.1	Confirmed	no_validated	no_validated	Ba1	Excluded	68.75	0				Unnamed	A0A8H6TGB5
Basidiomycota	Agaricomycotina	Agaricomycetes	Mycena chlorophos	658473	Litter	litter_saprotroph	Saprotroph	KAF7323232.1	1288	1	1	1	1	0	1	1	0	Non canonical D	all_but_PAZ_and_dsRBD	GCA_014461115.1	Confirmed	validated	validated	Ba3	Cluster_4	79.15	19				Unnamed	A0A8H6TUZ7
Basidiomycota	Agaricomycotina	Agaricomycetes	Mycena galopus	1314675	Litter	litter_saprotroph	Saprotroph	KAF8191429.1	1357	1	1	1	1	0	1	1	0	Non canonical D	all_but_PAZ_and_dsRBD	GCA_014925785.1	Confirmed	validated	validated	Ba3	Cluster_4	80.13	180				Unnamed	NA
Basidiomycota	Agaricomycotina	Agaricomycetes	Mycena galopus	1314675	Litter	litter_saprotroph	Saprotroph	KAF8206369.1	1499	1	1	1	1	0	1	1	0	Non canonical D	all_but_PAZ_and_dsRBD	GCA_014925785.1	Confirmed	validated	validated	Ba1	Cluster_1	75.71	105				Unnamed	NA
Basidiomycota	Agaricomycotina	Agaricomycetes	Mycena indigotica	2126181	Litter	litter_saprotroph	Saprotroph	KAF7294704.1	1464	1	1	1	1	0	1	1	0	Non canonical D	all_but_PAZ_and_dsRBD	GCA_014461135.1	Confirmed	validated	validated	Ba3	Cluster_4	78.12	1				Unnamed	A0A8H6VUS6
Basidiomycota	Agaricomycotina	Agaricomycetes	Mycena indigotica	2126181	Litter	litter_saprotroph	Saprotroph	KAF7312367.1	1559	1	1	1	1	0	1	1	0	Non canonical D	all_but_PAZ_and_dsRBD	GCA_014461135.1	Confirmed	validated	validated	Ba1	Cluster_1	76.17	75				Unnamed	A0A8H6T8M4
Basidiomycota	Agaricomycotina	Agaricomycetes	Mycena kentingensis (nom. inval.)	1325293	Litter	litter_saprotroph	Saprotroph	KAF7305171.1	1257	1	1	1	1	0	1	1	0	Non canonical D	all_but_PAZ_and_dsRBD	GCA_014461125.1	Confirmed	validated	validated	Ba3	Cluster_4	81.09	1				Unnamed	A0A8H6SUZ8
Basidiomycota	Agaricomycotina	Agaricomycetes	Mycena kentingensis (nom. inval.)	1325293	Litter	litter_saprotroph	Saprotroph	KAF7327726.1	1525	1	1	1	1	0	1	1	0	Non canonical D	all_but_PAZ_and_dsRBD	GCA_014461125.1	Confirmed	validated	validated	Ba1	Cluster_1	77.13	96		DCL2	DCL2	DCR2 or DCL2	A0A8H6U2D9
Basidiomycota	Agaricomycotina	Agaricomycetes	Mycena sanguinolenta	230812	Litter	litter_saprotroph	Saprotroph	KAF7359254.1	1526	1	1	1	1	0	1	1	0	Non canonical D	all_but_PAZ_and_dsRBD	GCA_014462675.1	Confirmed	validated	validated	Ba3	Cluster_4	77.47	12		DCL1	DCL1	DCR1 or DCL1	A0A8H6YJ78
Basidiomycota	Agaricomycotina	Agaricomycetes	Mycena sanguinolenta	230812	Litter	litter_saprotroph	Saprotroph	KAF7374848.1	1927	1	1	1	1	0	1	1	0	Non canonical D	all_but_PAZ_and_dsRBD	GCA_014462675.1	Confirmed	no_validated	no_validated	NA	Excluded	72.12	0		DCL2	DCL2	DCR2 or DCL2	A0A8H7DJQ5
Basidiomycota	Agaricomycotina	Agaricomycetes	Mycena venus	2733690	Litter	litter_saprotroph	Saprotroph	KAF7336662.1	1452	1	1	1	1	0	1	1	0	Non canonical D	all_but_PAZ_and_dsRBD	GCA_014462655.1	Confirmed	validated	validated	Ba1	Cluster_1	71.91	13				Unnamed	A0A8H6X8Y5
Basidiomycota	Agaricomycotina	Agaricomycetes	Mycena venus	2733690	Litter	litter_saprotroph	Saprotroph	KAF7353674.1	1652	1	1	1	1	0	1	1	0	Non canonical D	all_but_PAZ_and_dsRBD	GCA_014462655.1	Confirmed	no_validated	no_validated	NA	Excluded	73.35	0		DCL1	DCL1	DCR1 or DCL1	A0A8H6Y8A4
Ascomycota	Pezizomycotina	Lecanoromycetes	Mycoblastus sanguinarius	312200	Plant	lichenized	Symbiote	MCJ1451583.1	1252	0	0	1	1	0	1	1	0	Non canonical E	other	GCA_022814195.1	Confirmed	validated	validated	As2	Cluster_2	80.26	7	DCL1		DCL1	DCR1 or DCL1	NA
Ascomycota	Pezizomycotina	Lecanoromycetes	Mycoblastus sanguinarius	312200	Plant	lichenized	Symbiote	MCJ1460772.1	1456	1	1	1	1	0	1	1	0	Non canonical D	all_but_PAZ_and_dsRBD	GCA_022814195.1	Confirmed	validated	validated	As1	Cluster_1	75.47	467	DCL2		DCL2	DCR2 or DCL2	NA
Ascomycota	Pezizomycotina	Dothideomycetes	Myriangium duriaei	1168546	Animal	animal_parasite	Parasite	KAF2152570.1	1478	1	1	1	1	0	1	1	0	Non canonical D	all_but_PAZ_and_dsRBD	GCA_010093895.1	Confirmed	validated	validated	As2	Cluster_2	77.32	38		DCL1	DCL1	DCR1 or DCL1	A0A9P4J1V1
Ascomycota	Pezizomycotina	Dothideomycetes	Mytilinidion resinicola	574789	Plant	wood_saprotroph	Saprotroph	KAF2803072.1	1426	1	1	1	1	0	1	1	0	Non canonical D	all_but_PAZ_and_dsRBD	GCA_010093595.1	Confirmed	validated	validated	As2	Cluster_2	80.56	83		DCL1	DCL1	DCR1 or DCL1	A0A6A6Y2Q0
Ascomycota	Pezizomycotina	Dothideomycetes	Mytilinidion resinicola	574789	Plant	wood_saprotroph	Saprotroph	KAF2803659.1	1447	1	1	1	1	0	1	1	0	Non canonical D	all_but_PAZ_and_dsRBD	GCA_010093595.1	Confirmed	validated	validated	As1	Cluster_1	76.2	320				Unnamed	A0A6A6Y4V5
Basidiomycota	Agaricomycotina	Tremellomycetes	Naganishia liquefaciens	104408	not available	unspecified_saprotroph	Saprotroph	GHJ85340.1	1526	1	1	1	1	0	1	1	0	Non canonical D	all_but_PAZ_and_dsRBD	GCA_013423385.1	Confirmed	no_validated	no_validated	NA	Excluded	73.23	0				Unnamed	A0A8H3TQH0
Ascomycota	Pezizomycotina	Eurotiomycetes	Nannizzia gypsea CBS 118893	535722	Soil	soil_saprotroph	Saprotroph	EFQ99474.1	1425	1	1	1	1	0	1	1	0	Non canonical D	all_but_PAZ_and_dsRBD	GCA_000150975.2	Confirmed	validated	validated	As1	Cluster_1	77.07	424		DCL2	DCL2	DCR2 or DCL2	E4UMQ7
Ascomycota	Pezizomycotina	Eurotiomycetes	Nannizzia gypsea CBS 118893	535722	Soil	soil_saprotroph	Saprotroph	EFR03219.1	1518	1	1	1	1	0	1	1	0	Non canonical D	all_but_PAZ_and_dsRBD	GCA_000150975.2	Confirmed	validated	validated	As2	Cluster_2	77.38	70		DCL1	DCL1	DCR1 or DCL1	E4UYN9
Ascomycota	Pezizomycotina	Sordariomycetes	Nemania abortiva	561989	Plant	wood_saprotroph	Saprotroph	KAI1124414.1	1505	1	1	1	1	0	1	1	0	Non canonical D	all_but_PAZ_and_dsRBD	GCA_022578505.1	Confirmed	validated	validated	As2	Cluster_2	77.66	243				Unnamed	NA
Ascomycota	Pezizomycotina	Sordariomycetes	Nemania abortiva	561989	Plant	wood_saprotroph	Saprotroph	KAI1132220.1	1426	1	1	1	1	0	1	1	0	Non canonical D	all_but_PAZ_and_dsRBD	GCA_022578505.1	Confirmed	validated	validated	As1	Cluster_1	78.48	353				Unnamed	NA
Ascomycota	Pezizomycotina	Sordariomycetes	Nemania diffusa	389665	Plant	wood_saprotroph	Saprotroph	KAI1153106.1	1442	1	1	1	1	0	1	1	0	Non canonical D	all_but_PAZ_and_dsRBD	GCA_022578665.1	Confirmed	validated	validated	As1	Cluster_1	78.34	428				Unnamed	NA
Ascomycota	Pezizomycotina	Sordariomycetes	Nemania diffusa	389665	Plant	wood_saprotroph	Saprotroph	KAI1153901.1	1499	1	1	1	1	0	1	1	0	Non canonical D	all_but_PAZ_and_dsRBD	GCA_022578665.1	Confirmed	validated	validated	As2	Cluster_2	77.96	241				Unnamed	NA
Ascomycota	Pezizomycotina	Sordariomycetes	Nemania serpens	109381	Plant	wood_saprotroph	Saprotroph	KAI1201786.1	1502	1	1	1	1	0	1	1	0	Non canonical D	all_but_PAZ_and_dsRBD	GCA_022578855.1	Confirmed	validated	validated	As2	Cluster_2	77.91	261				Unnamed	NA
Ascomycota	Pezizomycotina	Sordariomycetes	Nemania serpens	109381	Plant	wood_saprotroph	Saprotroph	KAI1201954.1	1441	1	1	1	1	0	1	1	0	Non canonical D	all_but_PAZ_and_dsRBD	GCA_022578855.1	Confirmed	validated	validated	As1	Cluster_1	78.81	286				Unnamed	NA
Ascomycota	Pezizomycotina	Sordariomycetes	Nemania sp. FL0916	2614608	Plant	wood_saprotroph	Saprotroph	KAI1173067.1	1370	1	1	1	1	0	1	1	0	Non canonical D	all_but_PAZ_and_dsRBD	GCA_022578715.1	Confirmed	validated	validated	As1	Cluster_1	81.33	512				Unnamed	NA
Ascomycota	Pezizomycotina	Sordariomycetes	Nemania sp. FL0916	2614608	Plant	wood_saprotroph	Saprotroph	KAI1177932.1	1505	1	1	1	1	0	1	1	0	Non canonical D	all_but_PAZ_and_dsRBD	GCA_022578715.1	Confirmed	validated	validated	As2	Cluster_2	76.22	272				Unnamed	NA
Ascomycota	Pezizomycotina	Sordariomycetes	Nemania sp. FL0031	2663370	Plant	wood_saprotroph	Saprotroph	KAI0097378.1	1527	1	1	1	1	0	1	1	0	Non canonical D	all_but_PAZ_and_dsRBD	GCA_022432375.1	Confirmed	validated	validated	As2	Cluster_2	76.95	214				Unnamed	NA
Ascomycota	Pezizomycotina	Sordariomycetes	Nemania sp. FL0031	2663370	Plant	wood_saprotroph	Saprotroph	KAI0112057.1	1428	1	1	1	1	0	1	1	0	Non canonical D	all_but_PAZ_and_dsRBD	GCA_022432375.1	Confirmed	validated	validated	As1	Cluster_1	77.97	289				Unnamed	NA
Ascomycota	Pezizomycotina	Sordariomycetes	Nemania sp. NC0429	2614580	Plant	wood_saprotroph	Saprotroph	KAI1108951.1	1501	1	1	1	1	0	1	1	0	Non canonical D	all_but_PAZ_and_dsRBD	GCA_022578495.1	Confirmed	validated	validated	As2	Cluster_2	78.33	240				Unnamed	NA
Ascomycota	Pezizomycotina	Sordariomycetes	Nemania sp. NC0429	2614580	Plant	wood_saprotroph	Saprotroph	KAI1117453.1	1441	1	1	1	1	0	1	1	0	Non canonical D	all_but_PAZ_and_dsRBD	GCA_022578495.1	Confirmed	validated	validated	As1	Cluster_1	78.35	312	DCL2		DCL2	DCR2 or DCL2	NA
Chytridiomycota	NA	Neocallimastigomycetes	Neocallimastix sp. JGI-2020a	2767002	Animal	animal_endosymbiont	Symbiote	KAG4082844.1	3532	0	0	0	1	0	1	1	0	Non canonical E	other	GCA_016946835.1	Confirmed	no_validated	no_validated	NA	Excluded	NA	0				Unnamed	NA
Ascomycota	Pezizomycotina	Dothideomycetes	Neohortaea acidophila	245834	not available	unspecified_saprotroph	Saprotroph	KAF2483016.1	1561	1	1	1	1	0	1	1	0	Non canonical D	all_but_PAZ_and_dsRBD	GCA_010093505.1	Confirmed	validated	validated	As2	Other	75.49	1		DCL1	DCL1	DCR1 or DCL1	A0A6A6PTB8
Ascomycota	Taphrinomycotina	Neolectomycetes	Neolecta irregularis	1198029	Plant	plant_pathogen	Pathogen	OLL23041.1	1428	1	1	1	1	1	1	1	0	Non canonical A	all_but_dsRBD	GCA_001929475.1	Confirmed	no_validated	no_validated	NA	Excluded	70.6	0		DCL1	DCL1	DCR1 or DCL1	A0A1U7LKJ2
Basidiomycota	Agaricomycotina	Agaricomycetes	Neolentinus lepideus	1314782	Plant	wood_saprotroph	Saprotroph	KZT24079.1	1457	1	1	1	1	0	1	1	0	Non canonical D	all_but_PAZ_and_dsRBD	GCA_001632425.1	Confirmed	validated	validated	Ba3	Cluster_4	78.97	126				Unnamed	A0A165RNS1
Basidiomycota	Agaricomycotina	Agaricomycetes	Neolentinus lepideus	1314782	Plant	wood_saprotroph	Saprotroph	KZT24457.1	1376	0	0	1	1	1	1	1	0	Non canonical C	has_PAZ,_lacking_others	GCA_001632425.1	Confirmed	validated	validated	Ba2	Cluster_3	73.82	13				Unnamed	A0A165RZ87
Basidiomycota	Agaricomycotina	Agaricomycetes	Neolentinus lepideus	1314782	Plant	wood_saprotroph	Saprotroph	KZT27478.1	1452	1	1	1	1	0	1	1	0	Non canonical D	all_but_PAZ_and_dsRBD	GCA_001632425.1	Confirmed	validated	validated	Ba1	Cluster_1	78.34	105				Unnamed	A0A165U0Z1
Ascomycota	Pezizomycotina	Sordariomycetes	Neopestalotiopsis clavispora	289240	Plant	plant_pathogen	Pathogen	KAF7515608.1	1558	1	1	1	1	0	1	1	0	Non canonical D	all_but_PAZ_and_dsRBD	GCA_014621435.1	Confirmed	validated	validated	As2	Cluster_2	75.42	154				Unnamed	NA
Ascomycota	Pezizomycotina	Sordariomycetes	Neopestalotiopsis clavispora	289240	Plant	plant_pathogen	Pathogen	KAF7532356.1	1452	1	1	1	1	0	1	1	1	Non canonical B	all_but_PAZ	GCA_014621435.1	Confirmed	validated	validated	As1	Cluster_1	77.46	374				Unnamed	NA
Ascomycota	Pezizomycotina	Sordariomycetes	Neopestalotiopsis sp. 37M	2572875	Plant	plant_pathogen	Pathogen	KAF2994760.1	1455	1	1	1	1	0	1	1	1	Non canonical B	all_but_PAZ	GCA_011058875.1	Confirmed	validated	validated	As1	Cluster_1	76.98	358	DCL2		DCL2	DCR2 or DCL2	NA
Ascomycota	Pezizomycotina	Sordariomycetes	Neopestalotiopsis sp. 37M	2572875	Plant	plant_pathogen	Pathogen	KAF3005458.1	1558	1	1	1	1	0	1	1	0	Non canonical D	all_but_PAZ_and_dsRBD	GCA_011058875.1	Confirmed	validated	validated	As2	Cluster_2	75.2	154	DCL1		DCL1	DCR1 or DCL1	NA
Ascomycota	Pezizomycotina	Sordariomycetes	Neurospora crassa	367110	not available	unspecified_saprotroph	Saprotroph	EAA32662.1	1584	1	1	1	1	0	1	1	0	Non canonical D	all_but_PAZ_and_dsRBD	GCA_000182925.2	Confirmed	validated	validated	As2	Cluster_2	75.27	205	DCL1	DCL1	DCL1	DCR1 or DCL1	Q7S8J7
Ascomycota	Pezizomycotina	Sordariomycetes	Neurospora crassa	367110	not available	unspecified_saprotroph	Saprotroph	EAA34302.3	1396	1	0	1	1	0	1	1	0	Non canonical E	other	GCA_000182925.2	Confirmed	validated	no_validated	As1	Excluded	76.38	0		DCL2	DCL2	DCR2 or DCL2	Q7SCC1
Ascomycota	Pezizomycotina	Sordariomycetes	Neurospora tetrasperma	510951	not available	unspecified_saprotroph	Saprotroph	EGO56683.1	1529	1	1	1	1	0	1	1	0	Non canonical D	all_but_PAZ_and_dsRBD	GCA_000213175.1	Confirmed	validated	validated	As1	Cluster_1	71.91	39				Unnamed	F8MQQ3
Ascomycota	Pezizomycotina	Sordariomycetes	Neurospora tetrasperma	510951	not available	unspecified_saprotroph	Saprotroph	EGO59149.1	1583	1	1	1	1	0	1	1	0	Non canonical D	all_but_PAZ_and_dsRBD	GCA_000213175.1	Confirmed	validated	validated	As2	Cluster_2	75.44	180		DCL1	DCL1	DCR1 or DCL1	F8MJF2
Ascomycota	Pezizomycotina	Lecanoromycetes	Niorma chrysophthalma	1445009	Plant	lichenized	Symbiote	KAI4196309.1	1188	0	0	1	1	0	1	1	0	Non canonical E	other	GCA_023646055.1	Confirmed	validated	validated	As1	Cluster_1	81.11	11				Unnamed	NA
Ascomycota	Pezizomycotina	Lecanoromycetes	Niorma chrysophthalma	1445009	Plant	lichenized	Symbiote	KAI4198026.1	949	0	0	0	1	0	1	1	1	Non canonical E	other	GCA_023646055.1	Confirmed	validated	validated	As2	Cluster_2	84.15	193				Unnamed	NA
Microsporidia	NA	NA	Nosema bombycis	578461	Animal	animal_parasite	Parasite	EOB15391.1	1047	0	0	0	1	0	1	1	0	Non canonical E	other	GCA_000383075.1	Confirmed	validated	no_validated	Mi1	Excluded	67.62	0		DCR	DCR	Unnumbered DCR or DCL	R0KX00
Microsporidia	NA	NA	Nosema ceranae	40302	Animal	animal_parasite	Parasite	KKO76665.1	1131	0	0	0	1	0	1	1	0	Non canonical E	other	GCA_000988165.1	Confirmed	no_validated	no_validated	NA	Excluded	70.1	0		DCR	DCR	Unnumbered DCR or DCL	A0A0F9WJF6
Microsporidia	NA	NA	Nosema granulosis	83296	Animal	animal_parasite	Parasite	KAF9764913.1	1302	0	0	0	1	1	1	1	0	Non canonical C	has_PAZ,_lacking_others	GCA_015832245.1	Confirmed	validated	no_validated	Mi1	Excluded	57.68	0		DCR1	DCR1	DCR1 or DCL1	A0A9P6L0E9
Basidiomycota	Agaricomycotina	Agaricomycetes	Obba rivulosa	1052685	Plant	wood_saprotroph	Saprotroph	OCH90640.1	1466	1	1	1	1	0	1	1	0	Non canonical D	all_but_PAZ_and_dsRBD	GCA_001687445.1	Confirmed	validated	validated	Ba3	Cluster_4	78.51	161				Unnamed	A0A8E2DJP9
Basidiomycota	Agaricomycotina	Agaricomycetes	Obba rivulosa	1052685	Plant	wood_saprotroph	Saprotroph	OCH93588.1	1673	0	0	1	1	1	1	1	0	Non canonical C	has_PAZ,_lacking_others	GCA_001687445.1	Confirmed	validated	validated	Ba2	Cluster_3	71.03	17				Unnamed	A0A8E2DPX8
Ascomycota	Pezizomycotina	Leotiomycetes	Oidiodendron maius	913774	Soil	soil_saprotroph	Saprotroph	KIN00139.1	1553	1	0	1	1	0	1	1	0	Non canonical E	other	GCA_000827325.1	Confirmed	validated	validated	As2	Cluster_2	73.49	13		DCL1	DCL1	DCR1 or DCL1	A0A0C3CME3
Ascomycota	Pezizomycotina	Leotiomycetes	Oidiodendron maius	913774	Soil	soil_saprotroph	Saprotroph	KIN05573.1	1368	1	1	1	1	0	1	1	0	Non canonical D	all_but_PAZ_and_dsRBD	GCA_000827325.1	Confirmed	validated	no_validated	As1	Excluded	77.52	0		DCL2	DCL2	DCR2 or DCL2	A0A0C3DU08
Ascomycota	Pezizomycotina	Eurotiomycetes	Ophidiomyces ophidiicola	1387563	Animal	animal_parasite	Parasite	KAI1945116.1	1499	1	1	1	1	0	1	1	1	Non canonical B	all_but_PAZ	GCA_022830035.1	Confirmed	validated	validated	As2	Cluster_2	77.19	80	DCL1		DCL1	DCR1 or DCL1	NA
Ascomycota	Pezizomycotina	Eurotiomycetes	Ophidiomyces ophidiicola	1387563	Animal	animal_parasite	Parasite	KAI1948382.1	1423	1	1	1	1	0	1	1	0	Non canonical D	all_but_PAZ_and_dsRBD	GCA_022830035.1	Confirmed	validated	validated	As1	Cluster_1	77.98	587	DCL2		DCL2	DCR2 or DCL2	NA
Ascomycota	Pezizomycotina	Dothideomycetes	Ophiobolus disseminans	1469910	Litter	litter_saprotroph	Saprotroph	KAF2829146.1	1529	1	1	1	1	0	1	1	0	Non canonical D	all_but_PAZ_and_dsRBD	GCA_010093685.1	Confirmed	validated	validated	As2	Cluster_2	75.18	44	DCL1	DCL1	DCL1	DCR1 or DCL1	A0A6A7A7I6
Ascomycota	Pezizomycotina	Dothideomycetes	Ophiobolus disseminans	1469910	Litter	litter_saprotroph	Saprotroph	KAF2829875.1	1371	1	1	1	1	0	1	1	0	Non canonical D	all_but_PAZ_and_dsRBD	GCA_010093685.1	Confirmed	validated	validated	As1	Cluster_1	78	385	DCL2	DCL2	DCL2	DCR2 or DCL2	A0A6A7ABA1
Ascomycota	Pezizomycotina	Sordariomycetes	Ophiocordyceps australis	1399860	Animal	animal_parasite	Parasite	PHH62390.1	1551	1	1	1	1	0	1	1	1	Non canonical B	all_but_PAZ	GCA_002591415.1	Confirmed	validated	validated	As2	Cluster_2	74.98	9		DCL1	DCL1	DCR1 or DCL1	A0A2C5Y4N5
Ascomycota	Pezizomycotina	Sordariomycetes	Ophiocordyceps australis	1399860	Animal	animal_parasite	Parasite	PHH63139.1	1366	1	1	1	1	0	1	1	0	Non canonical D	all_but_PAZ_and_dsRBD	GCA_002591415.1	Confirmed	validated	validated	As1	Cluster_1	81.23	624		DCL2	DCL2	DCR2 or DCL2	A0A2C5X9J7
Ascomycota	Pezizomycotina	Sordariomycetes	Ophiocordyceps camponoti-floridani	2030778	Animal	animal_parasite	Parasite	KAF4583142.1	1847	1	1	1	1	0	1	1	1	Non canonical B	all_but_PAZ	GCA_012980515.1	Confirmed	no_validation	validated	As2	Cluster_2	72.65	2	DCL1	DCL1	DCL1	DCR1 or DCL1	A0A8H4Q2Y1
Ascomycota	Pezizomycotina	Sordariomycetes	Ophiocordyceps camponoti-floridani	2030778	Animal	animal_parasite	Parasite	KAF4585821.1	1404	1	1	1	1	0	1	1	0	Non canonical D	all_but_PAZ_and_dsRBD	GCA_012980515.1	Confirmed	validated	validated	As1	Cluster_1	78.15	4	DCL2	DCL2	DCL2	DCR2 or DCL2	A0A8H4Q572
Ascomycota	Pezizomycotina	Sordariomycetes	Ophiocordyceps camponoti-leonardi (nom. inval.)	2039875	Animal	animal_parasite	Parasite	RDA85460.1	1427	1	1	1	1	0	1	1	0	Non canonical D	all_but_PAZ_and_dsRBD	GCA_003339455.1	Confirmed	validated	validated	As1	Cluster_1	77.2	281		DCL2	DCL2	DCR2 or DCL2	A0A369GJ87
Ascomycota	Pezizomycotina	Sordariomycetes	Ophiocordyceps camponoti-leonardi (nom. inval.)	2039875	Animal	animal_parasite	Parasite	RDA87011.1	1531	1	1	1	1	0	1	1	0	Non canonical D	all_but_PAZ_and_dsRBD	GCA_003339455.1	Confirmed	validated	no_validated	As2	Excluded	75.32	0		DCL1	DCL1	DCR1 or DCL1	A0A369GR83
Ascomycota	Pezizomycotina	Sordariomycetes	Ophiocordyceps camponoti-rufipedis	2004952	Animal	animal_parasite	Parasite	PHH69497.1	1445	1	1	1	1	0	1	1	0	Non canonical D	all_but_PAZ_and_dsRBD	GCA_002591395.1	Confirmed	validated	validated	As2	Cluster_2	75.29	12		DCL1	DCL1	DCR1 or DCL1	A0A2C5YL49
Ascomycota	Pezizomycotina	Sordariomycetes	Ophiocordyceps camponoti-saundersi (nom. inval.)	2039874	Animal	animal_parasite	Parasite	RDA89856.1	1414	1	1	1	1	0	1	1	0	Non canonical D	all_but_PAZ_and_dsRBD	GCA_003339415.1	Confirmed	validated	validated	As1	Cluster_1	77.76	221		DCL2	DCL2	DCR2 or DCL2	A0A369H191
Ascomycota	Pezizomycotina	Sordariomycetes	Ophiocordyceps camponoti-saundersi (nom. inval.)	2039874	Animal	animal_parasite	Parasite	RDA96171.1	1498	1	1	1	1	0	1	1	0	Non canonical D	all_but_PAZ_and_dsRBD	GCA_003339415.1	Confirmed	validated	validated	As2	Cluster_2	75.76	139		DCL1	DCL1	DCR1 or DCL1	A0A369HHD9
Ascomycota	Pezizomycotina	Sordariomycetes	Ophiocordyceps polyrhachis-furcata	1330021	Animal	animal_parasite	Parasite	RCI09692.1	1578	1	1	1	1	0	1	1	0	Non canonical D	all_but_PAZ_and_dsRBD	GCA_001633055.2	Confirmed	validated	validated	As2	Cluster_2	73.55	6		DCL1	DCL1	DCR1 or DCL1	A0A367L644
Ascomycota	Pezizomycotina	Sordariomycetes	Ophiocordyceps polyrhachis-furcata	1330021	Animal	animal_parasite	Parasite	RCI12147.1	1409	1	1	1	1	0	1	1	0	Non canonical D	all_but_PAZ_and_dsRBD	GCA_001633055.2	Confirmed	validated	validated	As1	Cluster_1	77.51	4		DCL2	DCL2	DCR2 or DCL2	A0A367LCK5
Ascomycota	Pezizomycotina	Sordariomycetes	Ophiocordyceps sinensis	72228	Animal	animal_parasite	Parasite	KAF4505991.1	1599	1	1	1	1	0	1	1	0	Non canonical D	all_but_PAZ_and_dsRBD	GCA_012934285.1	Confirmed	validated	validated	As2	Cluster_2	74.59	141		DCL1	DCL1	DCR1 or DCL1	A0A8H4PMC8
Ascomycota	Pezizomycotina	Sordariomycetes	Ophiocordyceps sinensis	72228	Animal	animal_parasite	Parasite	KAF4508398.1	1416	1	1	1	1	0	1	1	0	Non canonical D	all_but_PAZ_and_dsRBD	GCA_012934285.1	Confirmed	validated	validated	As1	Cluster_1	79.46	349		DCL2	DCL2	DCR2 or DCL2	A0A8H4V537
Ascomycota	Pezizomycotina	Sordariomycetes	Ophiocordyceps unilateralis	268505	Animal	animal_parasite	Parasite	PFH58992.1	1423	1	1	1	1	0	1	1	0	Non canonical D	all_but_PAZ_and_dsRBD	GCA_001272575.2	Confirmed	validated	validated	As1	Cluster_1	76.63	281		DCL2	DCL2	DCR2 or DCL2	A0A2A9PDJ7
Ascomycota	Pezizomycotina	Sordariomycetes	Ophiocordyceps unilateralis	268505	Animal	animal_parasite	Parasite	PFH63142.1	1516	1	1	1	1	0	1	1	0	Non canonical D	all_but_PAZ_and_dsRBD	GCA_001272575.2	Confirmed	validated	validated	As2	Cluster_2	76.16	3		DCL1	DCL1	DCR1 or DCL1	A0A2A9PS20
Ascomycota	Pezizomycotina	Sordariomycetes	Ophiostoma piceae	1262450	Plant	plant_pathogen	Pathogen	EPE04834.1	1582	1	1	1	1	0	1	1	0	Non canonical D	all_but_PAZ_and_dsRBD	GCA_000410735.1	Confirmed	no_validated	no_validated	NA	Excluded	69.58	0		DCL1	DCL1	DCR1 or DCL1	S3BU94
Ascomycota	Pezizomycotina	Sordariomycetes	Ophiostoma piceae	1262450	Plant	plant_pathogen	Pathogen	EPE07388.1	1617	1	1	1	1	0	1	1	0	Non canonical D	all_but_PAZ_and_dsRBD	GCA_000410735.1	Confirmed	no_validation	validated	As1	Cluster_1	71.57	15	DCL2	DCL2	DCL2	DCR2 or DCL2	S3CLJ8
Ascomycota	Pezizomycotina	Orbiliomycetes	Orbilia oligospora	756982	Plant	wood_saprotroph	Saprotroph	EGX53897.1	1587	1	1	1	1	0	1	1	1	Non canonical B	all_but_PAZ	GCA_000225545.1	Confirmed	validated	validated	As2	Cluster_2	74.63	7		DCL1	DCL1	DCR1 or DCL1	G1WZ45
Basidiomycota	Agaricomycotina	Agaricomycetes	Panaeolus cyanescens	181874	Dung	dung_saprotroph	Saprotroph	PPQ64716.1	1674	0	0	1	1	1	1	1	0	Non canonical C	has_PAZ,_lacking_others	GCA_002938355.1	Confirmed	validated	no_validated	Ba2	Excluded	65.28	0		DCL1	DCL1	DCR1 or DCL1	A0A409VCD0
Basidiomycota	Agaricomycotina	Agaricomycetes	Panaeolus papilionaceus	330517	Dung	dung_saprotroph	Saprotroph	KAF9058085.1	1428	0	0	1	1	1	1	1	0	Non canonical C	has_PAZ,_lacking_others	GCA_015501605.1	Confirmed	validated	validated	Ba2	Cluster_3	75.08	3				Unnamed	NA
Ascomycota	Pezizomycotina	Eurotiomycetes	Paecilomyces variotii	264951	Plant	foliar_endophyte	Symbiote	RWQ97984.1	1527	1	1	1	1	0	1	1	1	Non canonical B	all_but_PAZ	GCA_004022145.1	Confirmed	validated	validated	As2	Cluster_2	74.79	257		DCL1	DCL1	DCR1 or DCL1	A0A443I1P6
Ascomycota	Pezizomycotina	Eurotiomycetes	Paecilomyces variotii	264951	Plant	foliar_endophyte	Symbiote	RWQ98170.1	1370	1	1	1	1	0	1	1	0	Non canonical D	all_but_PAZ_and_dsRBD	GCA_004022145.1	Confirmed	validated	validated	As1	Cluster_1	81.23	455		DCL2	DCL2	DCR2 or DCL2	A0A443I279
Basidiomycota	Agaricomycotina	Agaricomycetes	Panaeolus cyanescens	181874	Dung	dung_saprotroph	Saprotroph	PPQ65094.1	1487	1	1	1	1	0	1	1	0	Non canonical D	all_but_PAZ_and_dsRBD	GCA_002938355.1	Confirmed	validated	validated	Ba3	Cluster_4	74.54	34		DCL1	DCL1	DCR1 or DCL1	A0A409VFR1
Basidiomycota	Agaricomycotina	Agaricomycetes	Panaeolus cyanescens	181874	Dung	dung_saprotroph	Saprotroph	PPQ70610.1	1644	1	1	1	1	0	1	1	0	Non canonical D	all_but_PAZ_and_dsRBD	GCA_002938355.1	Confirmed	validated	validated	Ba1	Cluster_1	73.66	23				Unnamed	A0A409VWK7
Basidiomycota	Agaricomycotina	Agaricomycetes	Panaeolus papilionaceus	330517	Dung	dung_saprotroph	Saprotroph	KAF9036791.1	1474	1	1	1	1	0	1	1	0	Non canonical D	all_but_PAZ_and_dsRBD	GCA_015501605.1	Confirmed	validated	validated	Ba3	Cluster_4	74.59	20				Unnamed	NA
Basidiomycota	Agaricomycotina	Agaricomycetes	Panaeolus papilionaceus	330517	Dung	dung_saprotroph	Saprotroph	KAF9052013.1	1642	1	1	1	1	0	1	1	0	Non canonical D	all_but_PAZ_and_dsRBD	GCA_015501605.1	Confirmed	validated	validated	Ba1	Cluster_1	73.04	108				Unnamed	NA
Basidiomycota	Agaricomycotina	Agaricomycetes	Panus rudis	1314784	Plant	wood_saprotroph	Saprotroph	KAI0074129.1	1652	1	1	1	1	0	1	1	0	Non canonical D	all_but_PAZ_and_dsRBD	GCA_022160315.1	Confirmed	validated	validated	Ba1	Cluster_1	72.39	37				Unnamed	NA
Basidiomycota	Agaricomycotina	Agaricomycetes	Panus rudis	1314784	Plant	wood_saprotroph	Saprotroph	KAI0078149.1	1466	1	1	1	1	0	1	1	0	Non canonical D	all_but_PAZ_and_dsRBD	GCA_022160315.1	Confirmed	validated	validated	Ba3	Cluster_4	78.29	167				Unnamed	NA
Basidiomycota	Agaricomycotina	Agaricomycetes	Panus rudis	1314784	Plant	wood_saprotroph	Saprotroph	KAI0079680.1	977	0	0	0	1	1	1	1	0	Non canonical C	has_PAZ,_lacking_others	GCA_022160315.1	Confirmed	no_validation	validated	Ba2	Cluster_3	75.22	3				Unnamed	NA
Ascomycota	Pezizomycotina	Eurotiomycetes	Paracoccidioides brasiliensis	502780	Animal	animal_parasite	Parasite	EEH42369.2	1415	1	1	1	1	0	1	1	0	Non canonical D	all_but_PAZ_and_dsRBD	GCA_000150735.1	Confirmed	validated	validated	As1	Cluster_1	78.6	565		DCL2	DCL2	DCR2 or DCL2	C1GIV3
Ascomycota	Pezizomycotina	Eurotiomycetes	Paracoccidioides brasiliensis	502780	Animal	animal_parasite	Parasite	KGM91968.1	1288	0	0	0	1	0	1	1	0	Non canonical E	other	GCA_000150735.1	Confirmed	validated	no_validated	As2	Excluded	77.89	0		DCL1	DCL1	DCR1 or DCL1	A0A0A0HUE4
Ascomycota	Pezizomycotina	Eurotiomycetes	Paracoccidioides lutzii	502779	Animal	animal_parasite	Parasite	EEH35749.2	1412	1	1	1	1	0	1	1	0	Non canonical D	all_but_PAZ_and_dsRBD	GCA_000150705.2	Confirmed	validated	validated	As1	Cluster_1	79.09	552		DCL2	DCL2	DCR2 or DCL2	C1GNH7
Ascomycota	Pezizomycotina	Eurotiomycetes	Paracoccidioides lutzii	502779	Animal	animal_parasite	Parasite	KGQ01768.1	1193	0	0	0	1	0	1	1	0	Non canonical E	other	GCA_000150705.2	Confirmed	validated	no_validated	As2	Excluded	78.21	0		DCL1	DCL1	DCR1 or DCL1	A0A0A2V2R8
Mucoromycota	Glomeromycotina	Glomeromycetes	Paraglomus brasilianum	144538	Plant	arbuscular_mycorrhizal	Symbiote	CAG8495896.1	1427	1	1	1	1	1	1	1	0	Non canonical A	all_but_dsRBD	GCA_910592345.1	Confirmed	validated	validated	Mu1	Cluster_3	77.69	34				Unnamed	A0A9N8ZHF4
Mucoromycota	Glomeromycotina	Glomeromycetes	Paraglomus occultum	144539	Plant	arbuscular_mycorrhizal	Symbiote	CAG8528709.1	1445	1	1	1	1	1	1	1	0	Non canonical A	all_but_dsRBD	GCA_910592205.1	Confirmed	validated	validated	Mu1	Cluster_3	76.29	29				Unnamed	A0A9N9AHH6
Cryptomycota	NA	NA	Paramicrosporidium saccamoebae	1246581	Protistan	protistan_parasite	Parasite	PJF19463.1	2013	0	0	0	1	1	1	1	0	Non canonical C	has_PAZ,_lacking_others	GCA_002794465.1	Confirmed	no_validated	no_validated	NA	Excluded	41.04	0				Unnamed	A0A2H9TNX9
Ascomycota	Pezizomycotina	Dothideomycetes	Paraphaeosphaeria minitans	565426	Plant	wood_saprotroph	Saprotroph	KAF9737893.1	1430	1	1	1	1	0	1	1	0	Non canonical D	all_but_PAZ_and_dsRBD	GCA_015832175.1	Confirmed	validated	validated	As1	Cluster_1	78.48	257				Unnamed	A0A9P6GMN9
Ascomycota	Pezizomycotina	Dothideomycetes	Paraphaeosphaeria minitans	565426	Plant	wood_saprotroph	Saprotroph	KAF9739690.1	1577	1	1	1	1	0	1	1	0	Non canonical D	all_but_PAZ_and_dsRBD	GCA_015832175.1	Confirmed	validated	validated	As2	Cluster_2	75.76	63	DCL1	DCL1	DCL1	DCR1 or DCL1	A0A9P6KUU8
Ascomycota	Pezizomycotina	Dothideomycetes	Paraphaeosphaeria sporulosa	1460663	Plant	wood_saprotroph	Saprotroph	OAG05184.1	1432	1	1	1	1	0	1	1	0	Non canonical D	all_but_PAZ_and_dsRBD	GCA_001642045.1	Confirmed	validated	validated	As1	Cluster_1	78.39	226				Unnamed	A0A177CBZ6
Ascomycota	Pezizomycotina	Dothideomycetes	Paraphaeosphaeria sporulosa	1460663	Plant	wood_saprotroph	Saprotroph	OAG10201.1	1567	1	1	1	1	0	1	1	0	Non canonical D	all_but_PAZ_and_dsRBD	GCA_001642045.1	Confirmed	validated	validated	As2	Cluster_2	74.59	63		DCL1	DCL1	DCR1 or DCL1	A0A177CSM3
Ascomycota	Pezizomycotina	Dothideomycetes	Paraphoma chrysanthemicola	798071	Plant	plant_pathogen	Pathogen	KAH7068897.1	1578	1	1	1	1	0	1	1	0	Non canonical D	all_but_PAZ_and_dsRBD	GCA_020744225.1	Confirmed	validated	validated	As2	Cluster_2	74.31	68	DCL1		DCL1	DCR1 or DCL1	NA
Ascomycota	Pezizomycotina	Dothideomycetes	Paraphoma chrysanthemicola	798071	Plant	plant_pathogen	Pathogen	KAH7075677.1	1408	1	1	1	1	0	1	1	0	Non canonical D	all_but_PAZ_and_dsRBD	GCA_020744225.1	Confirmed	validated	validated	As1	Cluster_1	79.05	293	DCL2		DCL2	DCR2 or DCL2	NA
Ascomycota	Pezizomycotina	Dothideomycetes	Paraphoma chrysanthemicola	798071	Plant	plant_pathogen	Pathogen	KAH7080603.1	769	0	0	0	1	0	1	1	0	Non canonical E	other	GCA_020744225.1	Confirmed	no_validation	validated	As1	Cluster_1	83.25	152				Unnamed	NA
Ascomycota	Pezizomycotina	Sordariomycetes	Parascedosporium putredinis	1442378	not available	unspecified_saprotroph	Saprotroph	CAH2725204.1	1202	1	1	1	0	0	1	1	0	Non canonical E	other	GCA_938049765.1	Confirmed	no_validated	no_validated	As1	Excluded	69.23	0				Unnamed	NA
Mucoromycota	Mucoromycotina	Mucoromycetes	Parasitella parasitica	35722	Fungi	mycoparasite	Parasite	CEP11571.1	1625	1	1	1	1	1	1	1	0	Non canonical A	all_but_dsRBD	GCA_000938895.1	Confirmed	validated	no_validated	Mu1	Excluded	69.88	0		DCL1	DCL1	DCR1 or DCL1	A0A0B7MZV8
Mucoromycota	Mucoromycotina	Mucoromycetes	Parasitella parasitica	35722	Fungi	mycoparasite	Parasite	CEP11830.1	1501	1	1	1	1	1	1	1	1	Canonical	canonical	GCA_000938895.1	Confirmed	validated	validated	Mu1	Cluster_3	76.22	6		DCL1	DCL1	DCR1 or DCL1	A0A0B7N8U5
Ascomycota	Pezizomycotina	Dothideomycetes	Parastagonospora nodorum	321614	Plant	plant_pathogen	Pathogen	EAT83689.2	1443	1	1	1	1	0	1	1	0	Non canonical D	all_but_PAZ_and_dsRBD	GCA_000146915.1	Confirmed	validated	validated	As2	Cluster_2	76.83	1		DCL1	DCL1	DCR1 or DCL1	Q0UI93
Ascomycota	Pezizomycotina	Dothideomycetes	Parastagonospora nodorum	321614	Plant	plant_pathogen	Pathogen	EAT85008.2	1017	0	0	1	1	0	1	1	0	Non canonical E	other	GCA_000146915.1	Confirmed	no_validated	no_validated	NA	Excluded	76.59	0		DCL2	DCL2	DCR2 or DCL2	Q0UL22
Ascomycota	Pezizomycotina	Dothideomycetes	Patellaria atrata	1346257	Plant	wood_saprotroph	Saprotroph	KAF2838659.1	1543	1	1	1	1	0	1	1	1	Non canonical B	all_but_PAZ	GCA_010093705.1	Confirmed	validated	validated	As2	Cluster_2	77.55	67		DCL1	DCL1	DCR1 or DCL1	A0A9P4S9X7
Ascomycota	Pezizomycotina	Dothideomycetes	Patellaria atrata	1346257	Plant	wood_saprotroph	Saprotroph	KAF2839628.1	1254	0	0	1	1	0	1	1	0	Non canonical E	other	GCA_010093705.1	Confirmed	no_validation	validated	As1	Cluster_1	77.86	3				Unnamed	A0A9P4SDJ5
Basidiomycota	Agaricomycotina	Agaricomycetes	Paxillus ammoniavirescens	1132860	Plant	ectomycorrhizal	Symbiote	KAF8842268.1	1279	0	0	0	1	1	1	1	0	Non canonical C	has_PAZ,_lacking_others	GCA_014904835.1	Confirmed	validated	validated	Ba2	Cluster_3	76.71	13				Unnamed	NA
Basidiomycota	Agaricomycotina	Agaricomycetes	Paxillus ammoniavirescens	1132860	Plant	ectomycorrhizal	Symbiote	KAF8842543.1	1482	1	1	1	1	0	1	1	0	Non canonical D	all_but_PAZ_and_dsRBD	GCA_014904835.1	Confirmed	validated	validated	Ba3	Cluster_4	77.42	129				Unnamed	NA
Basidiomycota	Agaricomycotina	Agaricomycetes	Paxillus ammoniavirescens	1132860	Plant	ectomycorrhizal	Symbiote	KAF8843847.1	1486	1	1	1	1	0	1	1	0	Non canonical D	all_but_PAZ_and_dsRBD	GCA_014904835.1	Confirmed	validated	validated	Ba1	Cluster_1	77.92	130				Unnamed	NA
Basidiomycota	Agaricomycotina	Agaricomycetes	Paxillus involutus	664439	Plant	ectomycorrhizal	Symbiote	KIJ11709.1	1482	1	1	1	1	0	1	1	0	Non canonical D	all_but_PAZ_and_dsRBD	GCA_000827475.1	Confirmed	validated	validated	Ba1	Cluster_1	76.9	114				Unnamed	A0A0C9ST17
Basidiomycota	Agaricomycotina	Agaricomycetes	Paxillus involutus	664439	Plant	ectomycorrhizal	Symbiote	KIJ13098.1	1282	1	1	1	1	0	1	1	0	Non canonical D	all_but_PAZ_and_dsRBD	GCA_000827475.1	Confirmed	no_validated	no_validated	NA	Excluded	75.36	0				Unnamed	A0A0C9TRS5
Basidiomycota	Agaricomycotina	Agaricomycetes	Paxillus involutus	664439	Plant	ectomycorrhizal	Symbiote	KIJ17159.1	1481	1	1	1	1	0	1	1	0	Non canonical D	all_but_PAZ_and_dsRBD	GCA_000827475.1	Confirmed	validated	validated	Ba3	Cluster_4	76.88	144				Unnamed	NA
Basidiomycota	Agaricomycotina	Agaricomycetes	Paxillus involutus	664439	Plant	ectomycorrhizal	Symbiote	KIJ20171.1	1261	0	0	0	1	1	1	1	0	Non canonical C	has_PAZ,_lacking_others	GCA_000827475.1	Confirmed	validated	validated	Ba2	Cluster_3	77.48	55				Unnamed	NA
Basidiomycota	Agaricomycotina	Agaricomycetes	Paxillus rubicundulus	930991	Plant	ectomycorrhizal	Symbiote	KIK90541.1	1481	1	1	1	1	0	1	1	0	Non canonical D	all_but_PAZ_and_dsRBD	GCA_000827395.1	Confirmed	validated	validated	Ba1	Cluster_1	77.97	72				Unnamed	A0A0D0DRR4
Basidiomycota	Agaricomycotina	Agaricomycetes	Paxillus rubicundulus	930991	Plant	ectomycorrhizal	Symbiote	KIK95460.1	1528	1	1	1	1	0	1	1	0	Non canonical D	all_but_PAZ_and_dsRBD	GCA_000827395.1	Confirmed	validated	validated	Ba1	Cluster_1	75.92	96				Unnamed	A0A0D0E965
Basidiomycota	Agaricomycotina	Agaricomycetes	Paxillus rubicundulus	930991	Plant	ectomycorrhizal	Symbiote	KIK99243.1	1259	0	0	0	1	0	1	1	0	Non canonical E	other	GCA_000827395.1	Confirmed	validated	validated	Ba2	Cluster_3	77.4	68		DCL1	DCL1	DCR1 or DCL1	A0A0D0DVY2
Basidiomycota	Agaricomycotina	Agaricomycetes	Paxillus rubicundulus	930991	Plant	ectomycorrhizal	Symbiote	KIK99753.1	1482	1	1	1	1	0	1	1	0	Non canonical D	all_but_PAZ_and_dsRBD	GCA_000827395.1	Confirmed	validated	validated	Ba3	Cluster_4	77.3	139		DCL1	DCL1	DCR1 or DCL1	A0A0D0DWI2
Ascomycota	Pezizomycotina	Dothideomycetes	Peltaster fructicola	286661	Plant	plant_pathogen	Pathogen	QIW96784.1	1259	0	0	1	1	0	1	1	0	Non canonical E	other	GCA_001592805.2	Confirmed	no_validated	no_validated	NA	Excluded	78.42	0		DCL2	DCL2	DCR2 or DCL2	A0A6H0XQ74
Ascomycota	Pezizomycotina	Dothideomycetes	Peltaster fructicola	286661	Plant	plant_pathogen	Pathogen	QIW99706.1	1434	1	1	1	0	0	1	1	0	Non canonical E	other	GCA_001592805.2	Confirmed	no_validated	no_validated	NA	Excluded	73.18	0		DCL1	DCL1	DCR1 or DCL1	A0A6H0XY55
Ascomycota	Pezizomycotina	Lecanoromycetes	Peltigera leucophlebia	52883	Plant	lichenized	Symbiote	MCJ1343395.1	1333	1	1	1	1	0	1	1	0	Non canonical D	all_but_PAZ_and_dsRBD	GCA_022814155.1	Confirmed	validated	validated	As1	Cluster_1	77.66	2	DCL2		DCL2	DCR2 or DCL2	NA
Ascomycota	Pezizomycotina	Lecanoromycetes	Peltigera leucophlebia	52883	Plant	lichenized	Symbiote	MCJ1346806.1	1579	1	1	1	1	0	1	1	0	Non canonical D	all_but_PAZ_and_dsRBD	GCA_022814155.1	Confirmed	validated	validated	As2	Cluster_2	74.06	61	DCL1		DCL1	DCR1 or DCL1	NA
Ascomycota	Pezizomycotina	Eurotiomycetes	Penicilliopsis zonata	1073090	Litter	litter_saprotroph	Saprotroph	OJJ50718.1	1393	1	1	1	1	0	1	1	0	Non canonical D	all_but_PAZ_and_dsRBD	GCA_001890105.1	Confirmed	validated	validated	As1	Cluster_1	74.53	87		DCL2	DCL2	DCR2 or DCL2	A0A1L9SU35
Ascomycota	Pezizomycotina	Eurotiomycetes	Penicilliopsis zonata	1073090	Litter	litter_saprotroph	Saprotroph	OJJ50927.1	1486	1	1	1	1	0	1	1	1	Non canonical B	all_but_PAZ	GCA_001890105.1	Confirmed	validated	validated	As2	Cluster_2	77.02	77		DCL1	DCL1	DCR1 or DCL1	A0A1L9SV25
Ascomycota	Pezizomycotina	Eurotiomycetes	Penicillium antarcticum	416450	not available	unspecified_saprotroph	Saprotroph	OQD75569.1	1709	1	0	1	1	0	1	1	0	Non canonical E	other	GCA_002072345.1	Confirmed	no_validated	no_validated	NA	Excluded	70.54	0		DCL2	DCL2	DCR2 or DCL2	A0A1V6PEQ4
Ascomycota	Pezizomycotina	Eurotiomycetes	Penicillium antarcticum	416450	not available	unspecified_saprotroph	Saprotroph	OQD76737.1	1314	1	1	1	1	0	1	1	0	Non canonical D	all_but_PAZ_and_dsRBD	GCA_002072345.1	Confirmed	validated	validated	As1	Cluster_1	76.79	5		DCL2	DCL2	DCR2 or DCL2	A0A1V6PJ57
Ascomycota	Pezizomycotina	Eurotiomycetes	Penicillium antarcticum	416450	not available	unspecified_saprotroph	Saprotroph	OQD77340.1	1280	1	1	1	1	0	1	1	0	Non canonical D	all_but_PAZ_and_dsRBD	GCA_002072345.1	Confirmed	validated	validated	As1	Cluster_1	77.69	9		DCL2	DCL2	DCR2 or DCL2	A0A1V6PJX0
Ascomycota	Pezizomycotina	Eurotiomycetes	Penicillium antarcticum	416450	not available	unspecified_saprotroph	Saprotroph	OQD81488.1	1492	1	1	1	1	0	1	1	1	Non canonical B	all_but_PAZ	GCA_002072345.1	Confirmed	validated	validated	As2	Cluster_2	76.75	248		DCL1	DCL1	DCR1 or DCL1	A0A1V6PWU1
Ascomycota	Pezizomycotina	Eurotiomycetes	Penicillium antarcticum	416450	not available	unspecified_saprotroph	Saprotroph	OQD89481.1	1350	1	1	1	1	0	1	1	0	Non canonical D	all_but_PAZ_and_dsRBD	GCA_002072345.1	Confirmed	validated	validated	As1	Cluster_1	78.96	519		DCL2	DCL2	DCR2 or DCL2	A0A1V6QJV1
Ascomycota	Pezizomycotina	Eurotiomycetes	Penicillium arizonense	1835702	not available	unspecified_saprotroph	Saprotroph	OGE56601.1	1302	1	1	1	1	0	1	1	0	Non canonical D	all_but_PAZ_and_dsRBD	GCA_001773325.1	Confirmed	validated	validated	As1	Cluster_1	79.22	427		DCL2	DCL2	DCR2 or DCL2	A0A1F5LUQ9
Ascomycota	Pezizomycotina	Eurotiomycetes	Penicillium arizonense	1835702	not available	unspecified_saprotroph	Saprotroph	OGE58522.1	1473	1	1	1	1	0	1	1	1	Non canonical B	all_but_PAZ	GCA_001773325.1	Confirmed	validated	validated	As2	Cluster_2	76.18	52		DCL1	DCL1	DCR1 or DCL1	A0A1F5LZB5
Ascomycota	Pezizomycotina	Eurotiomycetes	Penicillium brasilianum	104259	not available	unspecified_saprotroph	Saprotroph	CEJ58560.1	1538	1	1	1	1	0	1	1	1	Non canonical B	all_but_PAZ	GCA_001048715.1	Confirmed	validated	validated	As2	Cluster_2	75.62	28		DCL1	DCL1	DCR1 or DCL1	A0A0F7TT14
Ascomycota	Pezizomycotina	Eurotiomycetes	Penicillium brasilianum	104259	not available	unspecified_saprotroph	Saprotroph	CEJ61633.1	1370	1	1	1	1	0	1	1	0	Non canonical D	all_but_PAZ_and_dsRBD	GCA_001048715.1	Confirmed	validated	validated	As1	Cluster_1	80.1	511		DCL2	DCL2	DCR2 or DCL2	A0A0F7TY97
Ascomycota	Pezizomycotina	Eurotiomycetes	Penicillium chrysogenum	5076	not available	unspecified_saprotroph	Saprotroph	KZN88440.1	1488	1	1	1	1	0	1	1	0	Non canonical D	all_but_PAZ_and_dsRBD	GCA_000710275.1	Confirmed	validated	validated	As2	Cluster_2	76.91	269	DCL1	DCL1	DCL1	DCR1 or DCL1	A0A167TMX5
Ascomycota	Pezizomycotina	Eurotiomycetes	Penicillium chrysogenum	5076	not available	unspecified_saprotroph	Saprotroph	KZN91525.1	1393	1	1	1	1	0	1	1	0	Non canonical D	all_but_PAZ_and_dsRBD	GCA_000710275.1	Confirmed	validated	validated	As1	Cluster_1	76.92	449	DCL2	DCL2	DCL2	DCR2 or DCL2	A0A167WDM8
Ascomycota	Pezizomycotina	Eurotiomycetes	Penicillium coprophilum	36646	not available	unspecified_saprotroph	Saprotroph	OQE44707.1	1472	1	1	1	1	0	1	1	1	Non canonical B	all_but_PAZ	GCA_002072405.1	Confirmed	validated	validated	As2	Cluster_2	74.96	257		DCL1	DCL1	DCR1 or DCL1	A0A1V6V214
Ascomycota	Pezizomycotina	Eurotiomycetes	Penicillium coprophilum	36646	not available	unspecified_saprotroph	Saprotroph	OQE46516.1	1348	1	1	1	1	0	1	1	0	Non canonical D	all_but_PAZ_and_dsRBD	GCA_002072405.1	Confirmed	validated	validated	As1	Cluster_1	79.57	548		DCL2	DCL2	DCR2 or DCL2	A0A1V6V796
Ascomycota	Pezizomycotina	Eurotiomycetes	Penicillium crustosum	36656	not available	unspecified_saprotroph	Saprotroph	KAF7516076.1	1371	1	1	1	1	0	1	1	0	Non canonical D	all_but_PAZ_and_dsRBD	GCA_014621375.1	Confirmed	validated	validated	As1	Cluster_1	78.78	515		DCL2	DCL2	DCR2 or DCL2	A0A9P5GF57
Ascomycota	Pezizomycotina	Eurotiomycetes	Penicillium crustosum	36656	not available	unspecified_saprotroph	Saprotroph	KAF7530715.1	1486	1	1	1	1	0	1	1	1	Non canonical B	all_but_PAZ	GCA_014621375.1	Confirmed	validated	validated	As2	Cluster_2	76.99	268		DCL1	DCL1	DCR1 or DCL1	A0A9P5L1Z1
Ascomycota	Pezizomycotina	Eurotiomycetes	Penicillium decumbens	69771	not available	unspecified_saprotroph	Saprotroph	OQD72437.1	1330	1	1	1	1	0	1	1	0	Non canonical D	all_but_PAZ_and_dsRBD	GCA_002072245.1	Confirmed	no_validation	validated	As1	Cluster_1	77.01	16		DCL1	DCL1	DCR1 or DCL1	A0A1V6P6N8
Ascomycota	Pezizomycotina	Eurotiomycetes	Penicillium decumbens	69771	not available	unspecified_saprotroph	Saprotroph	OQD75832.1	1213	0	0	1	1	0	1	1	0	Non canonical E	other	GCA_002072245.1	Confirmed	validated	validated	As1	Cluster_1	77.98	4		DCL2	DCL2	DCR2 or DCL2	A0A1V6PGM0
Ascomycota	Pezizomycotina	Eurotiomycetes	Penicillium decumbens	69771	not available	unspecified_saprotroph	Saprotroph	OQD76578.1	1495	1	1	1	1	0	1	1	0	Non canonical D	all_but_PAZ_and_dsRBD	GCA_002072245.1	Confirmed	validated	validated	As2	Cluster_2	75.03	69		DCL1	DCL1	DCR1 or DCL1	A0A1V6PHP4
Ascomycota	Pezizomycotina	Eurotiomycetes	Penicillium digitatum	1170230	not available	unspecified_saprotroph	Saprotroph	EKV06652.1	796	0	0	0	1	0	1	1	0	Non canonical E	other	GCA_000315645.1	Confirmed	no_validation	validated	As1	Cluster_1	87.03	426	DCL2	DCL2	DCL2	DCR2 or DCL2	K9FEN6
Ascomycota	Pezizomycotina	Eurotiomycetes	Penicillium digitatum	1170230	not available	unspecified_saprotroph	Saprotroph	EKV10503.1	1372	1	1	1	1	0	1	1	0	Non canonical D	all_but_PAZ_and_dsRBD	GCA_000315645.1	Confirmed	validated	validated	As2	Cluster_2	77.9	23		DCL1	DCL1	DCR1 or DCL1	K9G6R2
Ascomycota	Pezizomycotina	Eurotiomycetes	Penicillium expansum	27334	not available	unspecified_saprotroph	Saprotroph	KGO56406.1	1423	1	1	1	1	0	1	1	0	Non canonical D	all_but_PAZ_and_dsRBD	GCA_000769745.1	Confirmed	validated	validated	As1	Cluster_1	76.35	128				Unnamed	A0A0A2KDE7
Ascomycota	Pezizomycotina	Eurotiomycetes	Penicillium flavigenum	254877	not available	unspecified_saprotroph	Saprotroph	OQE29249.1	1348	0	1	1	1	0	1	1	0	Non canonical E	other	GCA_002072365.1	Confirmed	validated	validated	As1	Cluster_1	78.44	546		DCL2	DCL2	DCR2 or DCL2	A0A1V6TTT8
Ascomycota	Pezizomycotina	Eurotiomycetes	Penicillium flavigenum	254877	not available	unspecified_saprotroph	Saprotroph	OQE32396.1	1488	1	1	1	1	0	1	1	1	Non canonical B	all_but_PAZ	GCA_002072365.1	Confirmed	validated	validated	As2	Cluster_2	77.31	79		DCL1	DCL1	DCR1 or DCL1	A0A1V6U1L2
Ascomycota	Pezizomycotina	Eurotiomycetes	Penicillium freii	48697	not available	unspecified_saprotroph	Saprotroph	KUM59706.1	1373	1	1	1	1	0	1	1	0	Non canonical D	all_but_PAZ_and_dsRBD	GCA_001513925.1	Confirmed	validated	validated	As1	Cluster_1	80.78	572		DCL2	DCL2	DCR2 or DCL2	A0A124GQZ7
Ascomycota	Pezizomycotina	Eurotiomycetes	Penicillium freii	48697	not available	unspecified_saprotroph	Saprotroph	KUM66723.1	1487	1	1	1	1	0	1	1	1	Non canonical B	all_but_PAZ	GCA_001513925.1	Confirmed	validated	validated	As2	Other	75.77	2		DCL1	DCL1	DCR1 or DCL1	A0A124GTG9
Ascomycota	Pezizomycotina	Eurotiomycetes	Penicillium griseofulvum	5078	not available	unspecified_saprotroph	Saprotroph	KXG47436.1	1487	1	1	1	1	0	1	1	1	Non canonical B	all_but_PAZ	GCA_001561935.1	Confirmed	validated	validated	As2	Cluster_2	75.55	146		DCL1	DCL1	DCR1 or DCL1	A0A135LEQ0
Ascomycota	Pezizomycotina	Eurotiomycetes	Penicillium griseofulvum	5078	not available	unspecified_saprotroph	Saprotroph	KXG48521.1	1346	1	1	1	1	0	1	1	0	Non canonical D	all_but_PAZ_and_dsRBD	GCA_001561935.1	Confirmed	validated	validated	As1	Cluster_1	79.31	519		DCL2	DCL2	DCR2 or DCL2	A0A135LHR7
Ascomycota	Pezizomycotina	Eurotiomycetes	Penicillium nalgiovense	60175	not available	unspecified_saprotroph	Saprotroph	OQE94238.1	1488	1	1	1	1	0	1	1	1	Non canonical B	all_but_PAZ	GCA_002072425.1	Confirmed	validated	validated	As2	Cluster_2	77	271		DCL1	DCL1	DCR1 or DCL1	A0A1V6Z3W8
Ascomycota	Pezizomycotina	Eurotiomycetes	Penicillium nalgiovense	60175	not available	unspecified_saprotroph	Saprotroph	OQE95335.1	1348	1	1	1	1	0	1	1	0	Non canonical D	all_but_PAZ_and_dsRBD	GCA_002072425.1	Confirmed	validated	validated	As1	Cluster_1	77.76	567		DCL2	DCL2	DCR2 or DCL2	A0A1V6Z6L2
Ascomycota	Pezizomycotina	Eurotiomycetes	Penicillium occitanis (nom. inval.)	290292	not available	unspecified_saprotroph	Saprotroph	PCG94535.1	1435	1	1	1	1	0	1	1	0	Non canonical D	all_but_PAZ_and_dsRBD	GCA_002382855.1	Confirmed	validated	validated	As1	Cluster_1	79.88	371		DCL2	DCL2	DCR2 or DCL2	A0A2H3IIT8
Ascomycota	Pezizomycotina	Eurotiomycetes	Penicillium occitanis (nom. inval.)	290292	not available	unspecified_saprotroph	Saprotroph	PCH05522.1	1497	1	1	1	1	0	1	1	0	Non canonical D	all_but_PAZ_and_dsRBD	GCA_002382855.1	Confirmed	validated	validated	As2	Cluster_2	78.23	80		DCL1	DCL1	DCR1 or DCL1	A0A2H3IT97
Ascomycota	Pezizomycotina	Eurotiomycetes	Penicillium rolfsii	69785	not available	unspecified_saprotroph	Saprotroph	KAF3385044.1	1492	1	1	1	1	0	1	1	1	Non canonical B	all_but_PAZ	GCA_011392555.1	Confirmed	validated	validated	As2	Cluster_2	76.42	3	DCL1		DCL1	DCR1 or DCL1	NA
Ascomycota	Pezizomycotina	Eurotiomycetes	Penicillium rolfsii	69785	not available	unspecified_saprotroph	Saprotroph	KAF3401884.1	1370	1	1	1	1	0	1	1	0	Non canonical D	all_but_PAZ_and_dsRBD	GCA_011392555.1	Confirmed	validated	validated	As1	Cluster_1	79.81	566	DCL2		DCL2	DCR2 or DCL2	NA
Ascomycota	Pezizomycotina	Eurotiomycetes	Penicillium roqueforti	5082	not available	unspecified_saprotroph	Saprotroph	KAF9251029.1	1359	1	1	1	1	0	1	1	0	Non canonical D	all_but_PAZ_and_dsRBD	GCA_015533775.1	Confirmed	validated	validated	As1	Cluster_1	78.85	472				Unnamed	NA
Ascomycota	Pezizomycotina	Eurotiomycetes	Penicillium roqueforti	5082	not available	unspecified_saprotroph	Saprotroph	KAF9252999.1	1488	1	1	1	1	0	1	1	1	Non canonical B	all_but_PAZ	GCA_015533775.1	Confirmed	validated	validated	As2	Cluster_2	77.54	276				Unnamed	NA
Ascomycota	Pezizomycotina	Eurotiomycetes	Penicillium rubens	500485	not available	unspecified_saprotroph	Saprotroph	CAP80997.1	1393	1	1	1	1	0	1	1	0	Non canonical D	all_but_PAZ_and_dsRBD	GCA_000226395.1	Confirmed	validated	validated	As1	Cluster_1	76.85	450				Unnamed	B6H025
Ascomycota	Pezizomycotina	Eurotiomycetes	Penicillium rubens	500485	not available	unspecified_saprotroph	Saprotroph	CAP95586.1	1495	1	1	1	1	0	1	1	0	Non canonical D	all_but_PAZ_and_dsRBD	GCA_000226395.1	Confirmed	validated	validated	As2	Cluster_2	75.85	80		DCL1	DCL1	DCR1 or DCL1	B6HJQ6
Ascomycota	Pezizomycotina	Eurotiomycetes	Penicillium salamii	1612424	not available	unspecified_saprotroph	Saprotroph	CAG8920891.1	1493	1	1	1	1	0	1	1	0	Non canonical D	all_but_PAZ_and_dsRBD	GCA_911197225.1	Confirmed	validated	validated	As2	Cluster_2	74.16	59				Unnamed	NA
Ascomycota	Pezizomycotina	Eurotiomycetes	Penicillium salamii	1612424	not available	unspecified_saprotroph	Saprotroph	CAG8926428.1	1297	1	0	1	1	0	1	1	0	Non canonical E	other	GCA_911197225.1	Confirmed	validated	validated	As1	Cluster_1	77.03	28				Unnamed	NA
Ascomycota	Pezizomycotina	Eurotiomycetes	Penicillium salamii	1612424	not available	unspecified_saprotroph	Saprotroph	CAG8935585.1	1399	1	1	1	1	0	1	1	0	Non canonical D	all_but_PAZ_and_dsRBD	GCA_911197225.1	Confirmed	validated	validated	As1	Cluster_1	79.54	367				Unnamed	NA
Ascomycota	Pezizomycotina	Eurotiomycetes	Penicillium solitum	60172	not available	unspecified_saprotroph	Saprotroph	OQD96006.1	1458	1	1	1	1	0	1	1	1	Non canonical B	all_but_PAZ	GCA_002072235.1	Confirmed	validated	no_validated	As2	Excluded	77.59	0		DCL1	DCL1	DCR1 or DCL1	A0A1V6R480
Ascomycota	Pezizomycotina	Eurotiomycetes	Penicillium solitum	60172	not available	unspecified_saprotroph	Saprotroph	OQE03504.1	1357	1	1	1	1	0	1	1	0	Non canonical D	all_but_PAZ_and_dsRBD	GCA_002072235.1	Confirmed	validated	validated	As1	Cluster_1	78.86	529		DCL2	DCL2	DCR2 or DCL2	A0A1V6RPU9
Ascomycota	Pezizomycotina	Eurotiomycetes	Penicillium sp. str.	2720512	not available	unspecified_saprotroph	Saprotroph	KAF4762095.1	1354	1	1	1	1	0	1	1	0	Non canonical D	all_but_PAZ_and_dsRBD	GCA_013138035.1	Confirmed	validated	validated	As1	Cluster_1	81.74	8		DCL2	DCL2	DCR2 or DCL2	A0A8H4S4B2
Ascomycota	Pezizomycotina	Eurotiomycetes	Penicillium sp. str.	2720512	not available	unspecified_saprotroph	Saprotroph	KAF4765013.1	1459	1	1	1	1	0	1	1	1	Non canonical B	all_but_PAZ	GCA_013138035.1	Confirmed	validated	validated	As2	Cluster_2	76.34	244		DCL1	DCL1	DCR1 or DCL1	A0A8H4S9I9
Ascomycota	Pezizomycotina	Eurotiomycetes	Penicillium sp. str.	2720512	not available	unspecified_saprotroph	Saprotroph	KAF4767501.1	1182	0	0	1	1	0	1	1	0	Non canonical E	other	GCA_013138035.1	Confirmed	validated	no_validated	As1	Excluded	77.52	0		DCL2	DCL2	DCR2 or DCL2	A0A8H4SE99
Ascomycota	Pezizomycotina	Eurotiomycetes	Penicillium subrubescens	1316194	not available	unspecified_saprotroph	Saprotroph	OKO91115.1	613	0	0	0	1	0	1	1	0	Non canonical E	other	GCA_001908125.1	Confirmed	no_validation	validated	As1	Cluster_1	77.94	58	DCL2	DCL2	DCL2	DCR2 or DCL2	A0A1Q5STB4
Ascomycota	Pezizomycotina	Eurotiomycetes	Penicillium subrubescens	1316194	not available	unspecified_saprotroph	Saprotroph	OKP05910.1	1241	1	0	1	1	0	1	1	0	Non canonical E	other	GCA_001908125.1	Confirmed	validated	validated	As1	Cluster_1	79.79	2	DCL2	DCL2	DCL2	DCR2 or DCL2	A0A1Q5U0A6
Ascomycota	Pezizomycotina	Eurotiomycetes	Penicillium subrubescens	1316194	not available	unspecified_saprotroph	Saprotroph	OKP10578.1	1479	0	1	1	1	0	1	1	0	Non canonical E	other	GCA_001908125.1	Confirmed	validated	validated	As2	Cluster_2	75.78	1	DCL1	DCL1	DCL1	DCR1 or DCL1	A0A1Q5UDK9
Ascomycota	Pezizomycotina	Eurotiomycetes	Penicillium ucsense	2839758	not available	unspecified_saprotroph	Saprotroph	KAF7716635.1	1518	1	1	1	1	0	1	1	0	Non canonical D	all_but_PAZ_and_dsRBD	GCA_014839625.1	Confirmed	validated	validated	As2	Cluster_2	76.02	30		DCL1	DCL1	DCR1 or DCL1	A0A8J8WKC8
Ascomycota	Pezizomycotina	Eurotiomycetes	Penicillium ucsense	2839758	not available	unspecified_saprotroph	Saprotroph	KAF7718870.1	1365	1	1	1	1	0	1	1	0	Non canonical D	all_but_PAZ_and_dsRBD	GCA_014839625.1	Confirmed	validated	validated	As1	Cluster_1	79.87	2		DCL2	DCL2	DCR2 or DCL2	A0A8J8WMW3
Ascomycota	Pezizomycotina	Eurotiomycetes	Penicillium vulpinum	29845	not available	unspecified_saprotroph	Saprotroph	OQD98606.1	1341	1	1	1	1	0	1	1	0	Non canonical D	all_but_PAZ_and_dsRBD	GCA_002072255.1	Confirmed	validated	validated	As1	Cluster_1	78.82	547		DCL2	DCL2	DCR2 or DCL2	A0A1V6RBK3
Ascomycota	Pezizomycotina	Eurotiomycetes	Penicillium vulpinum	29845	not available	unspecified_saprotroph	Saprotroph	OQE10412.1	1485	1	1	1	1	0	1	1	1	Non canonical B	all_but_PAZ	GCA_002072255.1	Confirmed	validated	validated	As2	Cluster_2	76.59	268		DCL1	DCL1	DCR1 or DCL1	A0A1V6S8N9
Basidiomycota	Agaricomycotina	Agaricomycetes	Peniophora sp. CBMAI 1063	718367	Plant	wood_saprotroph	Saprotroph	VDC02152.1	1665	1	1	1	1	0	1	1	0	Non canonical D	all_but_PAZ_and_dsRBD	GCA_900536885.1	Confirmed	validated	validated	Ba1	Cluster_1	73.12	109				Unnamed	A0A5E3X7F6
Basidiomycota	Agaricomycotina	Agaricomycetes	Peniophora sp. CBMAI 1063	718367	Plant	wood_saprotroph	Saprotroph	VDC03914.1	1505	1	1	1	1	0	1	1	0	Non canonical D	all_but_PAZ_and_dsRBD	GCA_900536885.1	Confirmed	validated	validated	Ba3	Cluster_4	74.33	80		DCL1	DCL1	DCR1 or DCL1	A0A5E3XDV6
Basidiomycota	Agaricomycotina	Agaricomycetes	Peniophora sp. CBMAI 1063	718367	Plant	wood_saprotroph	Saprotroph	VDC04095.1	1501	0	0	0	1	1	1	1	0	Non canonical C	has_PAZ,_lacking_others	GCA_900536885.1	Confirmed	validated	validated	Ba2	Cluster_3	71.45	8		DCL1	DCL1	DCR1 or DCL1	A0A5E3XH41
Basidiomycota	Agaricomycotina	Agaricomycetes	Peniophora sp. CONT	1314672	Plant	wood_saprotroph	Saprotroph	KZV63893.1	1670	1	1	1	1	0	1	1	0	Non canonical D	all_but_PAZ_and_dsRBD	GCA_001632445.1	Confirmed	validated	validated	Ba1	Cluster_1	73.08	94				Unnamed	A0A166AJ68
Basidiomycota	Agaricomycotina	Agaricomycetes	Peniophora sp. CONT	1314672	Plant	wood_saprotroph	Saprotroph	KZV65685.1	1467	0	0	1	1	1	1	1	0	Non canonical C	has_PAZ,_lacking_others	GCA_001632445.1	Confirmed	validated	validated	Ba2	Cluster_3	70.9	17				Unnamed	A0A166C0D9
Basidiomycota	Agaricomycotina	Agaricomycetes	Peniophora sp. CONT	1314672	Plant	wood_saprotroph	Saprotroph	KZV70597.1	1482	1	1	1	1	0	1	1	0	Non canonical D	all_but_PAZ_and_dsRBD	GCA_001632445.1	Confirmed	validated	validated	Ba3	Cluster_4	75.11	75				Unnamed	A0A166G0A6
Ascomycota	Pezizomycotina	Dothideomycetes	Periconia macrospinosa	97972	Plant	plant_pathogen	Pathogen	PVH94346.1	1459	1	1	1	1	0	1	1	0	Non canonical D	all_but_PAZ_and_dsRBD	GCA_003073855.1	Confirmed	validated	validated	As1	Cluster_1	76.79	297				Unnamed	A0A2V1D892
Ascomycota	Pezizomycotina	Dothideomycetes	Periconia macrospinosa	97972	Plant	plant_pathogen	Pathogen	PVH96017.1	1536	1	1	1	1	0	1	1	0	Non canonical D	all_but_PAZ_and_dsRBD	GCA_003073855.1	Confirmed	validated	validated	As2	Cluster_2	75.66	42		DCL1	DCL1	DCR1 or DCL1	A0A2V1DCZ7
Ascomycota	Pezizomycotina	Sordariomycetes	Pestalotiopsis fici	1229662	Plant	plant_pathogen	Pathogen	ETS77375.1	1440	1	1	1	1	0	1	1	1	Non canonical B	all_but_PAZ	GCA_000516985.1	Confirmed	validated	validated	As1	Cluster_1	76.72	405		DCL2	DCL2	DCR2 or DCL2	W3WU45
Ascomycota	Pezizomycotina	Sordariomycetes	Pestalotiopsis fici	1229662	Plant	plant_pathogen	Pathogen	ETS82388.1	1555	1	1	1	1	0	1	1	0	Non canonical D	all_but_PAZ_and_dsRBD	GCA_000516985.1	Confirmed	validated	validated	As2	Cluster_2	76.19	140		DCL1	DCL1	DCR1 or DCL1	W3X8E4
Ascomycota	Pezizomycotina	Sordariomycetes	Pestalotiopsis sp. 9143b	2839952	Plant	plant_pathogen	Pathogen	KAI4603008.1	1532	1	1	1	1	0	1	1	0	Non canonical D	all_but_PAZ_and_dsRBD	GCA_023701735.1	Confirmed	validated	validated	As2	Cluster_2	74.64	23	DCL1		DCL1	DCR1 or DCL1	NA
Ascomycota	Pezizomycotina	Sordariomycetes	Pestalotiopsis sp. NC0098	1907218	Plant	plant_pathogen	Pathogen	KAI0159108.1	1558	1	1	1	1	0	1	1	0	Non canonical D	all_but_PAZ_and_dsRBD	GCA_022432395.1	Confirmed	validated	validated	As2	Cluster_2	75.17	164				Unnamed	NA
Ascomycota	Pezizomycotina	Sordariomycetes	Pestalotiopsis sp. NC0098	1907218	Plant	plant_pathogen	Pathogen	KAI0162792.1	1443	1	1	1	1	0	1	1	1	Non canonical B	all_but_PAZ	GCA_022432395.1	Confirmed	validated	validated	As1	Cluster_1	77.7	435				Unnamed	NA
Ascomycota	Pezizomycotina	Sordariomycetes	Phaeoacremonium minimum	1286976	Plant	plant_pathogen	Pathogen	EON96574.1	1426	1	1	1	1	0	1	1	1	Non canonical B	all_but_PAZ	GCA_000392275.1	Confirmed	no_validated	no_validated	NA	Excluded	74.8	0		DCL1	DCL1	DCR1 or DCL1	R8BBC4
Ascomycota	Pezizomycotina	Sordariomycetes	Phaeoacremonium minimum	1286976	Plant	plant_pathogen	Pathogen	EOO03613.1	851	0	0	1	1	0	1	1	0	Non canonical E	other	GCA_000392275.1	Confirmed	no_validated	no_validated	NA	Excluded	80.92	0		DCL2	DCL2	DCR2 or DCL2	R8BW90
Ascomycota	Pezizomycotina	Eurotiomycetes	Phaeomoniella chlamydospora	158046	Plant	plant_pathogen	Pathogen	KKY18693.1	1540	1	1	1	1	0	1	1	0	Non canonical D	all_but_PAZ_and_dsRBD	GCA_001006345.1	Confirmed	no_validation	validated	As2	Cluster_2	76.3	1	DCL1	DCL1	DCL1	DCR1 or DCL1	A0A0G2G4G1
Ascomycota	Pezizomycotina	Eurotiomycetes	Phaeomoniella chlamydospora	158046	Plant	plant_pathogen	Pathogen	KKY21399.1	1425	1	1	1	1	0	1	1	1	Non canonical B	all_but_PAZ	GCA_001006345.1	Confirmed	no_validation	validated	As1	Cluster_1	76.29	135	DCL2	DCL2	DCL2	DCR2 or DCL2	A0A0G2EG49
Ascomycota	Pezizomycotina	Dothideomycetes	Phaeosphaeria sp. MPI-PUGE-AT-0046c	2821754	Litter	litter_saprotroph	Saprotroph	KAH7395231.1	1533	1	1	1	1	0	1	1	0	Non canonical D	all_but_PAZ_and_dsRBD	GCA_020747045.1	Confirmed	validated	validated	As2	Cluster_2	74.25	46	DCL1	DCL1	DCL1	DCR1 or DCL1	A0A9P9PXC9
Ascomycota	Pezizomycotina	Dothideomycetes	Phaeosphaeria sp. MPI-PUGE-AT-0046c	2821754	Litter	litter_saprotroph	Saprotroph	KAH7398974.1	1434	1	1	1	1	0	1	1	0	Non canonical D	all_but_PAZ_and_dsRBD	GCA_020747045.1	Confirmed	validated	validated	As1	Cluster_1	78.28	268	DCL2	DCL2	DCL2	DCR2 or DCL2	A0A9P9Q216
Ascomycota	Pezizomycotina	Dothideomycetes	Phaeosphaeriaceae sp. PMI808	1770614	not available	not available	not available	KAH8714061.1	1574	1	1	1	1	0	1	1	0	Non canonical D	all_but_PAZ_and_dsRBD	GCA_021365335.1	Confirmed	validated	validated	As2	Cluster_2	76.07	36				Unnamed	NA
Ascomycota	Pezizomycotina	Dothideomycetes	Phaeosphaeriaceae sp. PMI808	1770614	not available	not available	not available	KAH8717036.1	1401	1	1	1	1	0	1	1	1	Non canonical B	all_but_PAZ	GCA_021365335.1	Confirmed	validated	validated	As1	Cluster_1	77.67	4	DCL2		DCL2	DCR2 or DCL2	NA
Ascomycota	Pezizomycotina	Dothideomycetes	Phaeosphaeriaceae sp. PMI808	1770614	not available	not available	not available	KAH8728858.1	1420	1	1	1	1	0	1	1	0	Non canonical D	all_but_PAZ_and_dsRBD	GCA_021365335.1	Confirmed	validated	validated	As1	Cluster_1	78.52	203	DCL2		DCL2	DCR2 or DCL2	NA
Basidiomycota	Pucciniomycotina	Pucciniomycetes	Phakopsora pachyrhizi	170000	Plant	plant_pathogen	Pathogen	CAH7690803.1	1396	1	1	1	1	0	1	1	1	Non canonical B	all_but_PAZ	GCA_943846425.1	Confirmed	validated	validated	Ba3	Other	74.73	9				Unnamed	A0AAV0BTC6
Basidiomycota	Pucciniomycotina	Pucciniomycetes	Phakopsora pachyrhizi	170000	Plant	plant_pathogen	Pathogen	CAH7690805.1	1045	0	0	0	1	0	1	1	0	Non canonical E	other	GCA_943846425.1	Confirmed	no_validated	no_validated	NA	Excluded	46.96	0				Unnamed	A0AAV0BWB9
Basidiomycota	Agaricomycotina	Agaricomycetes	Phanerochaete carnosa	650164	Plant	wood_saprotroph	Saprotroph	EKM51767.1	1556	1	1	1	1	0	1	1	0	Non canonical D	all_but_PAZ_and_dsRBD	GCA_000300595.1	Confirmed	validated	validated	Ba1	Cluster_1	75.79	71		DCL2	DCL2	DCR2 or DCL2	K5WN69
Basidiomycota	Agaricomycotina	Agaricomycetes	Phanerochaete carnosa	650164	Plant	wood_saprotroph	Saprotroph	EKM56015.1	1496	1	1	1	1	0	1	1	0	Non canonical D	all_but_PAZ_and_dsRBD	GCA_000300595.1	Confirmed	validated	validated	Ba3	Cluster_4	79.01	96		DCL1	DCL1	DCR1 or DCL1	K5W9Y1
Basidiomycota	Agaricomycotina	Agaricomycetes	Phanerochaete carnosa	650164	Plant	wood_saprotroph	Saprotroph	EKM59649.1	1230	0	0	0	1	1	1	1	0	Non canonical C	has_PAZ,_lacking_others	GCA_000300595.1	Confirmed	validated	validated	Ba2	Cluster_3	71.3	5		DCL1	DCL1	DCR1 or DCL1	K5WKG6
Basidiomycota	Agaricomycotina	Agaricomycetes	Phanerochaete sordida	48140	Plant	wood_saprotroph	Saprotroph	GJE84689.1	926	0	0	0	1	1	1	1	0	Non canonical C	has_PAZ,_lacking_others	GCA_019973155.2	Confirmed	no_validation	validated	Ba2	Cluster_3	79.99	72				Unnamed	A0A9P3FYL7
Basidiomycota	Agaricomycotina	Agaricomycetes	Phanerochaete sordida	48140	Plant	wood_saprotroph	Saprotroph	GJE87973.1	1194	0	0	1	1	0	1	1	0	Non canonical E	other	GCA_019973155.2	Confirmed	validated	validated	Ba3	Cluster_4	78.24	1				Unnamed	A0A9P3LBE7
Basidiomycota	Agaricomycotina	Agaricomycetes	Phanerochaete sordida	48140	Plant	wood_saprotroph	Saprotroph	GJE88808.1	1542	1	1	1	1	0	1	1	0	Non canonical D	all_but_PAZ_and_dsRBD	GCA_019973155.2	Confirmed	validated	validated	Ba1	Cluster_1	76.56	51	DCL2	DCL2	DCL2	DCR2 or DCL2	A0A9P3G5T3
Basidiomycota	Agaricomycotina	Agaricomycetes	Phellinidium pouzarii	167371	Plant	wood_saprotroph	Saprotroph	THH08707.1	1440	1	1	1	1	0	1	1	0	Non canonical D	all_but_PAZ_and_dsRBD	GCA_004802695.1	Confirmed	validated	validated	Ba3	Cluster_4	74.57	37		DCL1	DCL1	DCR1 or DCL1	A0A4S4LAZ0
Basidiomycota	Agaricomycotina	Agaricomycetes	Phellinidium pouzarii	167371	Plant	wood_saprotroph	Saprotroph	THH09756.1	1502	1	1	1	1	0	1	1	0	Non canonical D	all_but_PAZ_and_dsRBD	GCA_004802695.1	Confirmed	validated	validated	Ba1	Cluster_1	73.23	4		DCL2	DCL2	DCR2 or DCL2	A0A4S4LD56
Basidiomycota	Agaricomycotina	Agaricomycetes	Phellinidium pouzarii	167371	Plant	wood_saprotroph	Saprotroph	THH12320.1	1745	0	0	1	1	1	1	1	0	Non canonical C	has_PAZ,_lacking_others	GCA_004802695.1	Confirmed	validated	no_validated	Ba2	Excluded	67.59	0		DCL1	DCL1	DCR1 or DCL1	A0A4S4LQD4
Basidiomycota	Agaricomycotina	Agaricomycetes	Phellopilus nigrolimitatus	127956	Plant	wood_saprotroph	Saprotroph	KAH8111802.1	1599	1	1	1	1	0	1	1	0	Non canonical D	all_but_PAZ_and_dsRBD	GCA_021029095.1	Confirmed	validated	no_validated	Ba1	Excluded	69.25	0				Unnamed	NA
Basidiomycota	Agaricomycotina	Agaricomycetes	Phellopilus nigrolimitatus	127956	Plant	wood_saprotroph	Saprotroph	KAH8112986.1	1418	1	1	1	1	0	1	1	0	Non canonical D	all_but_PAZ_and_dsRBD	GCA_021029095.1	Confirmed	validated	validated	Ba1	Cluster_1	73.29	3				Unnamed	NA
Basidiomycota	Agaricomycotina	Agaricomycetes	Phellopilus nigrolimitatus	127956	Plant	wood_saprotroph	Saprotroph	KAH8113318.1	1368	0	0	1	1	1	1	1	0	Non canonical C	has_PAZ,_lacking_others	GCA_021029095.1	Confirmed	validated	validated	Ba2	Cluster_3	77.9	35				Unnamed	NA
Basidiomycota	Agaricomycotina	Agaricomycetes	Phellopilus nigrolimitatus	127956	Plant	wood_saprotroph	Saprotroph	KAH8114247.1	1478	1	1	1	1	0	1	1	0	Non canonical D	all_but_PAZ_and_dsRBD	GCA_021029095.1	Confirmed	validated	no_validated	Ba3	Excluded	75.01	0				Unnamed	NA
Ascomycota	Pezizomycotina	Leotiomycetes	Phialocephala subalpina	576137	Soil	soil_saprotroph	Saprotroph	CZR51076.1	1335	1	1	1	1	0	1	1	0	Non canonical D	all_but_PAZ_and_dsRBD	GCA_900073065.1	Confirmed	validated	validated	As1	Cluster_1	72.19	21	DCL2	DCL2	DCL2	DCR2 or DCL2	A0A1L7WE78
Ascomycota	Pezizomycotina	Leotiomycetes	Phialocephala subalpina	576137	Soil	soil_saprotroph	Saprotroph	CZR52993.1	1474	1	1	1	1	0	1	1	0	Non canonical D	all_but_PAZ_and_dsRBD	GCA_900073065.1	Confirmed	validated	validated	As1	Cluster_1	76.79	344	DCL2	DCL2	DCL2	DCR2 or DCL2	A0A1L7WJS0
Ascomycota	Pezizomycotina	Leotiomycetes	Phialocephala subalpina	576137	Soil	soil_saprotroph	Saprotroph	CZR61729.1	1397	1	1	1	1	0	1	1	0	Non canonical D	all_but_PAZ_and_dsRBD	GCA_900073065.1	Confirmed	validated	validated	As1	Cluster_1	79.08	582	DCL2	DCL2	DCL2	DCR2 or DCL2	A0A1L7X9M6
Ascomycota	Pezizomycotina	Leotiomycetes	Phialocephala subalpina	576137	Soil	soil_saprotroph	Saprotroph	CZR64688.1	1608	1	1	1	1	0	1	1	0	Non canonical D	all_but_PAZ_and_dsRBD	GCA_900073065.1	Confirmed	validated	validated	As2	Cluster_2	74.82	156	DCL1	DCL1	DCL1	DCR1 or DCL1	A0A1L7XI46
Ascomycota	Pezizomycotina	Eurotiomycetes	Phialophora americana	5601	Litter	litter_saprotroph	Saprotroph	KIW62289.1	1429	1	1	1	1	0	1	1	0	Non canonical D	all_but_PAZ_and_dsRBD	GCA_000835435.1	Confirmed	validated	validated	As1	Cluster_1	75.16	84		DCL2	DCL2	DCR2 or DCL2	A0A0D2FQK3
Ascomycota	Pezizomycotina	Eurotiomycetes	Phialophora americana	5601	Litter	litter_saprotroph	Saprotroph	KIW63790.1	1582	1	1	1	1	0	1	1	1	Non canonical B	all_but_PAZ	GCA_000835435.1	Confirmed	validated	validated	As2	Other	75.05	3		DCL1	DCL1	DCR1 or DCL1	A0A0D2FA32
Ascomycota	Pezizomycotina	Eurotiomycetes	Phialophora attinorum	1664694	Litter	litter_saprotroph	Saprotroph	KPI39198.1	1546	1	1	1	1	0	1	1	0	Non canonical D	all_but_PAZ_and_dsRBD	GCA_001299255.1	Confirmed	validated	no_validated	As2	Excluded	74.85	0		DCL1	DCL1	DCR1 or DCL1	A0A0N0NLI0
Ascomycota	Pezizomycotina	Eurotiomycetes	Phialophora attinorum	1664694	Litter	litter_saprotroph	Saprotroph	KPI43442.1	1407	1	1	1	1	0	1	1	0	Non canonical D	all_but_PAZ_and_dsRBD	GCA_001299255.1	Confirmed	no_validation	validated	As1	Cluster_1	76.41	20	DCL2	DCL2	DCL2	DCR2 or DCL2	A0A0N1H8Q5
Basidiomycota	Agaricomycotina	Agaricomycetes	Phlebiopsis gigantea	745531	Plant	wood_saprotroph	Saprotroph	KIP08582.1	1273	1	1	1	1	0	1	1	0	Non canonical D	all_but_PAZ_and_dsRBD	GCA_000832265.1	Confirmed	validated	validated	Ba1	Cluster_1	80.18	109		DCL2	DCL2	DCR2 or DCL2	A0A0C3S9S9
Basidiomycota	Agaricomycotina	Agaricomycetes	Phlebiopsis gigantea	745531	Plant	wood_saprotroph	Saprotroph	KIP10288.1	1688	1	1	1	1	1	1	1	0	Non canonical A	all_but_dsRBD	GCA_000832265.1	Confirmed	validated	validated	Ba3	Cluster_4	81.22	110		DCL1	DCL1	DCR1 or DCL1	A0A0C3PSG4
Basidiomycota	Agaricomycotina	Agaricomycetes	Phlebiopsis gigantea	745531	Plant	wood_saprotroph	Saprotroph	KIP10639.1	1206	0	0	0	0	1	1	1	0	Non canonical C	has_PAZ,_lacking_others	GCA_000832265.1	Confirmed	validated	validated	Ba2	Cluster_3	76.38	5				Unnamed	A0A0C3NYX3
Basidiomycota	Agaricomycotina	Agaricomycetes	Phlebopus sp. FC_14	2615122	not available	not available	not available	KAH7885585.1	1484	1	1	1	1	0	1	1	0	Non canonical D	all_but_PAZ_and_dsRBD	GCA_021018615.1	Confirmed	validated	validated	Ba1	Cluster_1	77.74	87				Unnamed	A0A8K0U486
Basidiomycota	Agaricomycotina	Agaricomycetes	Phlebopus sp. FC_14	2615122	not available	not available	not available	KAH7887826.1	1277	0	0	1	1	1	1	1	0	Non canonical C	has_PAZ,_lacking_others	GCA_021018615.1	Confirmed	validated	validated	Ba2	Cluster_3	75.06	42		DCL1	DCL1	DCR1 or DCL1	A0A8K0XG80
Basidiomycota	Agaricomycotina	Agaricomycetes	Phlebopus sp. FC_14	2615122	not available	not available	not available	KAH7890033.1	1506	1	1	1	1	0	1	1	0	Non canonical D	all_but_PAZ_and_dsRBD	GCA_021018615.1	Confirmed	validated	validated	Ba3	Cluster_4	76.16	128				Unnamed	A0A8K0UBM6
Basidiomycota	Agaricomycotina	Agaricomycetes	Phlegmacium glaucopus	171480	not available	not available	not available	KAF8809234.1	1503	1	1	1	1	0	1	1	0	Non canonical D	all_but_PAZ_and_dsRBD	GCA_015039465.1	Confirmed	validated	validated	Ba1	Cluster_1	75.24	108				Unnamed	NA
Basidiomycota	Agaricomycotina	Agaricomycetes	Phlegmacium glaucopus	171480	not available	not available	not available	KAF8810068.1	1691	1	1	1	1	0	1	1	0	Non canonical D	all_but_PAZ_and_dsRBD	GCA_015039465.1	Confirmed	validated	validated	Ba3	Cluster_4	77.06	72				Unnamed	NA
Basidiomycota	Agaricomycotina	Agaricomycetes	Phlegmacium glaucopus	171480	not available	not available	not available	KAF8812359.1	1620	0	0	1	1	1	1	1	0	Non canonical C	has_PAZ,_lacking_others	GCA_015039465.1	Confirmed	validated	validated	Ba2	Cluster_3	71	26				Unnamed	NA
Basidiomycota	Agaricomycotina	Agaricomycetes	Phlegmacium glaucopus	171480	not available	not available	not available	KAF8814056.1	1491	1	1	1	1	0	1	1	0	Non canonical D	all_but_PAZ_and_dsRBD	GCA_015039465.1	Confirmed	validated	validated	Ba1	Cluster_1	76.93	31				Unnamed	NA
Basidiomycota	Agaricomycotina	Agaricomycetes	Pholiota conissans	109636	Plant	wood_saprotroph	Saprotroph	KAF9474151.1	1620	1	1	1	1	0	1	1	0	Non canonical D	all_but_PAZ_and_dsRBD	GCA_015484465.1	Confirmed	validated	validated	Ba1	Cluster_1	72.52	2				Unnamed	A0A9P5YUI4
Basidiomycota	Agaricomycotina	Agaricomycetes	Pholiota conissans	109636	Plant	wood_saprotroph	Saprotroph	KAF9476959.1	1626	1	1	1	1	0	1	1	0	Non canonical D	all_but_PAZ_and_dsRBD	GCA_015484465.1	Confirmed	validated	validated	Ba1	Cluster_1	73.06	39				Unnamed	A0A9P5YWX4
Basidiomycota	Agaricomycotina	Agaricomycetes	Pholiota conissans	109636	Plant	wood_saprotroph	Saprotroph	KAF9482483.1	1688	0	0	1	1	1	1	1	0	Non canonical C	has_PAZ,_lacking_others	GCA_015484465.1	Confirmed	validated	validated	Ba2	Cluster_3	73.62	22		DCL1	DCL1	DCR1 or DCL1	A0A9P6D4B5
Basidiomycota	Agaricomycotina	Agaricomycetes	Pholiota conissans	109636	Plant	wood_saprotroph	Saprotroph	KAF9484901.1	1440	1	1	1	1	0	1	1	0	Non canonical D	all_but_PAZ_and_dsRBD	GCA_015484465.1	Confirmed	validated	validated	Ba3	Cluster_4	76.64	99				Unnamed	A0A9P5ZCH0
Basidiomycota	Agaricomycotina	Agaricomycetes	Pholiota molesta	2066989	Plant	wood_saprotroph	Saprotroph	KAF8158731.1	1311	1	1	1	0	0	1	1	0	Non canonical E	other	GCA_014925825.1	Confirmed	validated	no_validated	Ba3	Excluded	68.11	0				Unnamed	NA
Basidiomycota	Agaricomycotina	Agaricomycetes	Pholiota molesta	2066989	Plant	wood_saprotroph	Saprotroph	KAF8160292.1	1623	1	1	1	1	0	1	1	0	Non canonical D	all_but_PAZ_and_dsRBD	GCA_014925825.1	Confirmed	validated	validated	Ba1	Cluster_1	73.3	91				Unnamed	NA
Basidiomycota	Agaricomycotina	Agaricomycetes	Pholiota molesta	2066989	Plant	wood_saprotroph	Saprotroph	KAF8192063.1	1623	1	1	1	1	0	1	1	0	Non canonical D	all_but_PAZ_and_dsRBD	GCA_014925825.1	Confirmed	validated	validated	Ba1	Cluster_1	73.99	86				Unnamed	NA
Mucoromycota	Mucoromycotina	Mucoromycetes	Phycomyces blakesleeanus	763407	Dung	dung_saprotroph	Saprotroph	OAD71845.1	1568	1	1	1	1	1	1	1	0	Non canonical A	all_but_dsRBD	GCA_001638985.1	Confirmed	validated	validated	Mu1	Cluster_3	74.75	30	DCR	DCR	DCR	Unnumbered DCR or DCL	A0A162X0L5
Ascomycota	Pezizomycotina	Lecanoromycetes	Physcia stellaris	116821	Plant	lichenized	Symbiote	KAG7008379.1	1271	0	0	1	1	0	1	1	0	Non canonical E	other	GCA_018902385.1	Confirmed	validated	validated	As1	Cluster_1	79.27	7	DCL2		DCL2	DCR2 or DCL2	NA
Ascomycota	Pezizomycotina	Dothideomycetes	Piedraia hortae	1314780	Animal	animal_parasite	Parasite	KAF2861052.1	1501	1	1	1	1	0	1	1	0	Non canonical D	all_but_PAZ_and_dsRBD	GCA_010093745.1	Confirmed	validated	validated	As2	Cluster_2	77.88	26		DCL1	DCL1	DCR1 or DCL1	A0A6A7C173
Ascomycota	Pezizomycotina	Dothideomycetes	Piedraia hortae	1314780	Animal	animal_parasite	Parasite	KAF2862586.1	1379	1	1	1	1	0	1	1	0	Non canonical D	all_but_PAZ_and_dsRBD	GCA_010093745.1	Confirmed	no_validation	validated	As1	Cluster_1	77.58	1				Unnamed	A0A6A7C4S2
Basidiomycota	Agaricomycotina	Agaricomycetes	Pilatotrama ljubarskyi	2735509	not available	not available	not available	KAI0366397.1	1538	0	0	0	1	1	1	1	0	Non canonical C	has_PAZ,_lacking_others	GCA_022385805.1	Confirmed	validated	validated	Ba2	Cluster_3	72.99	28				Unnamed	NA
Basidiomycota	Agaricomycotina	Agaricomycetes	Pilatotrama ljubarskyi	2735509	not available	not available	not available	KAI0373238.1	1457	1	1	1	1	0	1	1	0	Non canonical D	all_but_PAZ_and_dsRBD	GCA_022385805.1	Confirmed	validated	validated	Ba3	Cluster_4	79.81	176				Unnamed	NA
Basidiomycota	Agaricomycotina	Agaricomycetes	Pilatotrama ljubarskyi	2735509	not available	not available	not available	KAI0373696.1	1519	1	1	1	1	0	1	1	0	Non canonical D	all_but_PAZ_and_dsRBD	GCA_022385805.1	Confirmed	validated	validated	Ba1	Cluster_1	75.69	43				Unnamed	NA
Basidiomycota	Agaricomycotina	Agaricomycetes	Piloderma croceum	765440	Plant	ectomycorrhizal	Symbiote	KIM81120.1	1444	1	1	1	1	0	1	1	0	Non canonical D	all_but_PAZ_and_dsRBD	GCA_000827315.1	Confirmed	validated	validated	Ba1	Cluster_1	76.66	21				Unnamed	A0A0C3F929
Basidiomycota	Agaricomycotina	Agaricomycetes	Piloderma croceum	765440	Plant	ectomycorrhizal	Symbiote	KIM87443.1	1469	1	1	1	1	0	1	1	0	Non canonical D	all_but_PAZ_and_dsRBD	GCA_000827315.1	Confirmed	validated	validated	Ba3	Cluster_4	77.5	167		DCL1	DCL1	DCR1 or DCL1	A0A0C3BLV8
Basidiomycota	Agaricomycotina	Agaricomycetes	Piloderma croceum	765440	Plant	ectomycorrhizal	Symbiote	KIM90703.1	1665	1	0	1	1	1	1	1	0	Non canonical C	has_PAZ,_lacking_others	GCA_000827315.1	Confirmed	validated	validated	Ba2	Cluster_3	71.36	41		DCL1	DCL1	DCR1 or DCL1	A0A0C3BVZ1
Chytridiomycota	NA	Neocallimastigomycetes	Piromyces finnis	1754191	Animal	animal_endosymbiont	Symbiote	ORX49692.1	3158	0	0	0	1	0	1	1	0	Non canonical E	other	GCA_002104945.1	Confirmed	no_validated	no_validated	NA	Excluded	NA	0				Unnamed	A0A1Y1V8L5
Basidiomycota	Agaricomycotina	Agaricomycetes	Pisolithus microcarpus	765257	Plant	ectomycorrhizal	Symbiote	KIK15716.1	1572	1	1	1	1	0	1	1	0	Non canonical D	all_but_PAZ_and_dsRBD	GCA_000827275.1	Confirmed	validated	validated	Ba3	Cluster_4	74.66	118				Unnamed	A0A0C9YGD1
Basidiomycota	Agaricomycotina	Agaricomycetes	Pisolithus microcarpus	765257	Plant	ectomycorrhizal	Symbiote	KIK27403.1	1242	1	1	1	1	0	1	1	0	Non canonical D	all_but_PAZ_and_dsRBD	GCA_000827275.1	Confirmed	no_validation	validated	Ba1	Cluster_1	74.97	99		DCL1	DCL1	DCR1 or DCL1	A0A0D0A5T0
Basidiomycota	Agaricomycotina	Agaricomycetes	Pisolithus microcarpus	765257	Plant	ectomycorrhizal	Symbiote	KIK30597.1	1245	0	0	0	1	1	1	1	0	Non canonical C	has_PAZ,_lacking_others	GCA_000827275.1	Confirmed	validated	validated	Ba2	Cluster_3	78.11	52				Unnamed	A0A0D0A841
Basidiomycota	Agaricomycotina	Agaricomycetes	Pisolithus tinctorius	870435	Plant	ectomycorrhizal	Symbiote	KIO03974.1	1517	1	1	1	1	0	1	1	0	Non canonical D	all_but_PAZ_and_dsRBD	GCA_000827335.1	Confirmed	validated	validated	Ba3	Cluster_4	77.19	98		DCL1	DCL1	DCR1 or DCL1	A0A0C3P8Z2
Basidiomycota	Agaricomycotina	Agaricomycetes	Pisolithus tinctorius	870435	Plant	ectomycorrhizal	Symbiote	KIO06095.1	1560	1	1	1	1	0	1	1	0	Non canonical D	all_but_PAZ_and_dsRBD	GCA_000827335.1	Confirmed	validated	validated	Ba1	Cluster_1	73.82	89		DCL2	DCL2	DCR2 or DCL2	A0A0C3NZ30
Basidiomycota	Agaricomycotina	Agaricomycetes	Pisolithus tinctorius	870435	Plant	ectomycorrhizal	Symbiote	KIO12868.1	1223	0	0	0	1	1	1	1	0	Non canonical C	has_PAZ,_lacking_others	GCA_000827335.1	Confirmed	validated	validated	Ba2	Cluster_3	77.91	63		DCL1	DCL1	DCR1 or DCL1	A0A0C3JUR7
Ascomycota	Pezizomycotina	Sordariomycetes	Plectosphaerella cucumerina	40658	Plant	plant_pathogen	Pathogen	KAH7367227.1	1368	1	1	1	1	0	1	1	0	Non canonical D	all_but_PAZ_and_dsRBD	GCA_020746995.1	Confirmed	validated	validated	As1	Cluster_1	81.06	517				Unnamed	A0A8K0X4W4
Ascomycota	Pezizomycotina	Sordariomycetes	Plectosphaerella cucumerina	40658	Plant	plant_pathogen	Pathogen	KAH7375086.1	1551	1	1	1	1	0	1	1	0	Non canonical D	all_but_PAZ_and_dsRBD	GCA_020746995.1	Confirmed	validated	validated	As2	Cluster_2	77.08	55		DCL1	DCL1	DCR1 or DCL1	A0A8K0TUP2
Ascomycota	Pezizomycotina	Sordariomycetes	Plectosphaerella plurivora	936078	Plant	plant_pathogen	Pathogen	KAH6688594.1	1430	0	0	1	1	0	1	1	0	Non canonical E	other	GCA_020726575.1	Confirmed	validated	validated	As1	Cluster_1	77.12	194				Unnamed	A0A9P8VDP7
Ascomycota	Pezizomycotina	Sordariomycetes	Plectosphaerella plurivora	936078	Plant	plant_pathogen	Pathogen	KAH6692388.1	1518	1	1	1	1	0	1	1	0	Non canonical D	all_but_PAZ_and_dsRBD	GCA_020726575.1	Confirmed	validated	validated	As2	Cluster_2	77.66	85		DCL1	DCL1	DCR1 or DCL1	A0A9P8VJI8
Ascomycota	Pezizomycotina	Dothideomycetes	Plenodomus tracheiphilus	1408161	Plant	plant_pathogen	Pathogen	KAF2844343.1	1347	1	1	1	1	0	1	1	0	Non canonical D	all_but_PAZ_and_dsRBD	GCA_010093695.1	Confirmed	validated	validated	As1	Cluster_1	79.3	430		DCL2	DCL2	DCR2 or DCL2	A0A6A7AMR9
Ascomycota	Pezizomycotina	Dothideomycetes	Plenodomus tracheiphilus	1408161	Plant	plant_pathogen	Pathogen	KAF2847785.1	1649	1	1	1	1	0	1	1	0	Non canonical D	all_but_PAZ_and_dsRBD	GCA_010093695.1	Confirmed	validated	validated	As1	Cluster_1	76.17	27	DCL2	DCL2	DCL2	DCR2 or DCL2	A0A6A7B057
Ascomycota	Pezizomycotina	Dothideomycetes	Plenodomus tracheiphilus	1408161	Plant	plant_pathogen	Pathogen	KAF2855786.1	1578	1	1	1	1	0	1	1	0	Non canonical D	all_but_PAZ_and_dsRBD	GCA_010093695.1	Confirmed	validated	validated	As2	Cluster_2	72.97	44	DCL1	DCL1	DCL1	DCR1 or DCL1	A0A6A7BJU5
Ascomycota	Pezizomycotina	Dothideomycetes	Pleomassaria siparia	1314801	Plant	wood_saprotroph	Saprotroph	KAF2703350.1	1556	1	1	1	1	0	1	1	0	Non canonical D	all_but_PAZ_and_dsRBD	GCA_010093715.1	Confirmed	validated	validated	As2	Cluster_2	76.64	35	DCL1	DCL1	DCL1	DCR1 or DCL1	A0A6G1JS71
Ascomycota	Pezizomycotina	Dothideomycetes	Pleomassaria siparia	1314801	Plant	wood_saprotroph	Saprotroph	KAF2712143.1	1428	1	1	1	1	0	1	1	0	Non canonical D	all_but_PAZ_and_dsRBD	GCA_010093715.1	Confirmed	validated	validated	As1	Cluster_1	78.11	369				Unnamed	A0A6G1KHN6
Basidiomycota	Agaricomycotina	Agaricomycetes	Pleurotus cornucopiae	5321	Plant	wood_saprotroph	Saprotroph	KAG9219090.1	1610	0	0	1	1	1	1	1	0	Non canonical C	has_PAZ,_lacking_others	GCA_019677325.2	Confirmed	validated	no_validated	Ba2	Excluded	69.92	0				Unnamed	NA
Basidiomycota	Agaricomycotina	Agaricomycetes	Pleurotus cornucopiae	5321	Plant	wood_saprotroph	Saprotroph	KAG9221133.1	1542	1	1	1	1	0	1	1	0	Non canonical D	all_but_PAZ_and_dsRBD	GCA_019677325.2	Confirmed	validated	validated	Ba1	Cluster_1	74.87	86				Unnamed	NA
Basidiomycota	Agaricomycotina	Agaricomycetes	Pleurotus cornucopiae	5321	Plant	wood_saprotroph	Saprotroph	KAG9221142.1	1539	1	1	1	1	0	1	1	0	Non canonical D	all_but_PAZ_and_dsRBD	GCA_019677325.2	Confirmed	validated	validated	Ba1	Cluster_1	74.57	99				Unnamed	NA
Basidiomycota	Agaricomycotina	Agaricomycetes	Pleurotus cornucopiae	5321	Plant	wood_saprotroph	Saprotroph	KAG9225908.1	1464	1	1	1	1	0	1	1	0	Non canonical D	all_but_PAZ_and_dsRBD	GCA_019677325.2	Confirmed	validated	validated	Ba3	Cluster_4	76.62	29				Unnamed	NA
Basidiomycota	Agaricomycotina	Agaricomycetes	Pleurotus ostreatoroseus	2048520	Plant	wood_saprotroph	Saprotroph	KAF7790979.1	1438	1	1	0	1	0	1	1	0	Non canonical E	other	GCA_005298045.1	Confirmed	validated	validated	Ba3	Cluster_4	77.33	58				Unnamed	NA
Basidiomycota	Agaricomycotina	Agaricomycetes	Pleurotus ostreatoroseus	2048520	Plant	wood_saprotroph	Saprotroph	KAF7791429.1	1514	1	1	1	1	0	1	1	0	Non canonical D	all_but_PAZ_and_dsRBD	GCA_005298045.1	Confirmed	validated	validated	Ba1	Cluster_1	73.67	1				Unnamed	NA
Basidiomycota	Agaricomycotina	Agaricomycetes	Pleurotus ostreatoroseus	2048520	Plant	wood_saprotroph	Saprotroph	KAF7795865.1	1183	0	0	0	1	1	1	1	0	Non canonical C	has_PAZ,_lacking_others	GCA_005298045.1	Confirmed	no_validated	no_validated	Ba1	Excluded	68.08	0				Unnamed	NA
Basidiomycota	Agaricomycotina	Agaricomycetes	Pleurotus ostreatus	5322	Plant	wood_saprotroph	Saprotroph	KAF7428696.1	1484	1	1	1	1	0	1	1	0	Non canonical D	all_but_PAZ_and_dsRBD	GCA_014466165.1	Confirmed	validated	validated	Ba1	Cluster_1	74.51	54	DCL2	DCL2	DCL2	DCR2 or DCL2	A0A8H6ZUU6
Basidiomycota	Agaricomycotina	Agaricomycetes	Pleurotus ostreatus	5322	Plant	wood_saprotroph	Saprotroph	KAF7428706.1	1381	0	0	1	1	0	1	1	0	Non canonical E	other	GCA_014466165.1	Confirmed	validated	validated	Ba1	Cluster_1	73.93	5	DCL2	DCL2	DCL2	DCR2 or DCL2	A0A8H6ZUH7
Basidiomycota	Agaricomycotina	Agaricomycetes	Pleurotus ostreatus	5322	Plant	wood_saprotroph	Saprotroph	KAF7433150.1	1589	0	0	1	1	0	1	1	0	Non canonical E	other	GCA_014466165.1	Confirmed	validated	no_validated	Ba2	Excluded	69.2	0		DCL1	DCL1	DCR1 or DCL1	A0A8H7DV77
Basidiomycota	Agaricomycotina	Agaricomycetes	Pleurotus ostreatus	5322	Plant	wood_saprotroph	Saprotroph	KAF7441137.1	1461	1	1	1	1	0	1	1	0	Non canonical D	all_but_PAZ_and_dsRBD	GCA_014466165.1	Confirmed	validated	validated	Ba3	Cluster_4	76.59	13	DCL1	DCL1	DCL1	DCR1 or DCL1	A0A8H7A6R5
Basidiomycota	Agaricomycotina	Agaricomycetes	Pleurotus pulmonarius	28995	Plant	wood_saprotroph	Saprotroph	KAF4602175.1	1601	0	0	1	1	1	1	1	0	Non canonical C	has_PAZ,_lacking_others	GCA_012980535.1	Confirmed	validated	validated	Ba2	Cluster_3	70.42	24				Unnamed	NA
Basidiomycota	Agaricomycotina	Agaricomycetes	Pleurotus pulmonarius	28995	Plant	wood_saprotroph	Saprotroph	KAF4599889.1	1522	1	1	1	1	0	1	1	0	Non canonical D	all_but_PAZ_and_dsRBD	GCA_012980535.1	Confirmed	validated	validated	Ba1	Cluster_1	72.63	32	DCL2		DCL2	DCR2 or DCL2	NA
Basidiomycota	Agaricomycotina	Agaricomycetes	Pleurotus pulmonarius	28995	Plant	wood_saprotroph	Saprotroph	KAF4599898.1	1507	1	1	1	1	0	1	1	0	Non canonical D	all_but_PAZ_and_dsRBD	GCA_012980535.1	Confirmed	validated	validated	Ba1	Cluster_1	73.63	100	DCL2		DCL2	DCR2 or DCL2	NA
Basidiomycota	Agaricomycotina	Agaricomycetes	Pleurotus pulmonarius	28995	Plant	wood_saprotroph	Saprotroph	KAF4609047.1	2575	1	1	1	1	0	1	1	0	Non canonical D	all_but_PAZ_and_dsRBD	GCA_012980535.1	Confirmed	no_validated	no_validated	NA	Excluded	NA	0				Unnamed	NA
Basidiomycota	Agaricomycotina	Agaricomycetes	Plicaturopsis crispa	944288	Plant	wood_saprotroph	Saprotroph	KII86727.1	1480	1	1	1	1	0	1	1	0	Non canonical D	all_but_PAZ_and_dsRBD	GCA_000827205.1	Confirmed	validated	validated	Ba1	Cluster_1	78.01	124				Unnamed	NA
Basidiomycota	Agaricomycotina	Agaricomycetes	Plicaturopsis crispa	944288	Plant	wood_saprotroph	Saprotroph	KII89314.1	1347	0	0	1	1	0	1	1	0	Non canonical E	other	GCA_000827205.1	Confirmed	validated	validated	Ba3	Cluster_4	77.15	75				Unnamed	NA
Basidiomycota	Agaricomycotina	Agaricomycetes	Plicaturopsis crispa	944288	Plant	wood_saprotroph	Saprotroph	KII94732.1	1331	0	0	1	1	1	1	1	0	Non canonical C	has_PAZ,_lacking_others	GCA_000827205.1	Confirmed	validated	validated	Ba2	Cluster_3	77.19	34				Unnamed	NA
Basidiomycota	Agaricomycotina	Agaricomycetes	Pluteus cervinus	181527	Litter	litter_saprotroph	Saprotroph	TFK66832.1	1944	1	1	1	1	0	1	1	0	Non canonical D	all_but_PAZ_and_dsRBD	GCA_004369065.1	Confirmed	no_validated	no_validated	NA	Excluded	65.21	0				Unnamed	NA
Basidiomycota	Agaricomycotina	Agaricomycetes	Pluteus cervinus	181527	Litter	litter_saprotroph	Saprotroph	TFK69658.1	1605	1	1	1	1	0	1	1	0	Non canonical D	all_but_PAZ_and_dsRBD	GCA_004369065.1	Confirmed	no_validation	validated	Ba3	Cluster_4	71.94	32				Unnamed	NA
Basidiomycota	Agaricomycotina	Agaricomycetes	Pluteus cervinus	181527	Litter	litter_saprotroph	Saprotroph	TFK75994.1	1360	0	0	1	1	1	1	1	0	Non canonical C	has_PAZ,_lacking_others	GCA_004369065.1	Confirmed	validated	validated	Ba2	Cluster_3	76.23	13				Unnamed	NA
Ascomycota	Pezizomycotina	Sordariomycetes	Pochonia chlamydosporia	1380566	Animal	animal_parasite	Parasite	OAQ65862.1	1535	1	1	1	1	0	1	1	0	Non canonical D	all_but_PAZ_and_dsRBD	GCA_001653235.2	Confirmed	validated	validated	As2	Cluster_2	74.24	91		DCL1	DCL1	DCR1 or DCL1	A0A179FJY2
Ascomycota	Pezizomycotina	Sordariomycetes	Pochonia chlamydosporia	1380566	Animal	animal_parasite	Parasite	OAQ71037.1	1451	1	1	1	1	0	1	1	0	Non canonical D	all_but_PAZ_and_dsRBD	GCA_001653235.2	Confirmed	validated	validated	As1	Cluster_1	78.97	341				Unnamed	A0A179G047
Mucoromycota	Mortierellomycotina	Mortierellomycetes	Podila clonocystis	979688	not available	not available	not available	KAG0034113.1	1609	1	1	1	1	0	1	1	0	Non canonical D	all_but_PAZ_and_dsRBD	GCA_015852385.1	Confirmed	validated	no_validated	Mu1	Excluded	69.4	0				Unnamed	NA
Mucoromycota	Mortierellomycotina	Mortierellomycetes	Podila epicladia	979697	not available	not available	not available	KAG0092613.1	1415	1	1	1	1	1	1	1	1	Canonical	canonical	GCA_015852495.1	Confirmed	validated	validated	Mu1	Cluster_3	76.61	1	DCL1		DCL1	DCR1 or DCL1	NA
Mucoromycota	Mortierellomycotina	Mortierellomycetes	Podila epicladia	979697	not available	not available	not available	KAG0095767.1	1605	1	1	1	1	0	1	1	0	Non canonical D	all_but_PAZ_and_dsRBD	GCA_015852495.1	Confirmed	validated	no_validated	Mu1	Excluded	68.93	0				Unnamed	NA
Mucoromycota	Mortierellomycotina	Mortierellomycetes	Podila epicladia	979697	not available	not available	not available	KAG0100156.1	1401	1	1	1	1	0	1	1	0	Non canonical D	all_but_PAZ_and_dsRBD	GCA_015852495.1	Confirmed	validated	validated	Mu1	Cluster_3	73.54	21	DCL1		DCL1	DCR1 or DCL1	NA
Mucoromycota	Mortierellomycotina	Mortierellomycetes	Podila epigama	979699	not available	not available	not available	KAF9412022.1	1346	0	0	1	1	0	1	1	0	Non canonical E	other	GCA_015679605.1	Confirmed	no_validated	no_validated	Mu1	Excluded	69.17	0				Unnamed	NA
Mucoromycota	Mortierellomycotina	Mortierellomycetes	Podila epigama	979699	not available	not available	not available	KAF9427987.1	1624	1	1	1	1	1	1	1	0	Non canonical A	all_but_dsRBD	GCA_015679605.1	Confirmed	validated	no_validated	Mu1	Excluded	67.35	0				Unnamed	NA
Mucoromycota	Mortierellomycotina	Mortierellomycetes	Podila horticola	311239	not available	not available	not available	KAF9315344.1	1430	1	1	1	1	0	1	1	0	Non canonical D	all_but_PAZ_and_dsRBD	GCA_015679535.1	Confirmed	validated	validated	Mu1	Cluster_3	75.36	22	DCL1		DCL1	DCR1 or DCL1	NA
Mucoromycota	Mortierellomycotina	Mortierellomycetes	Podila horticola	311239	not available	not available	not available	KAF9321095.1	1402	1	1	1	1	0	1	1	0	Non canonical D	all_but_PAZ_and_dsRBD	GCA_015679535.1	Confirmed	validated	validated	Mu1	Cluster_3	74.98	20	DCL1		DCL1	DCR1 or DCL1	NA
Mucoromycota	Mortierellomycotina	Mortierellomycetes	Podila horticola	311239	not available	not available	not available	KAF9321770.1	1613	1	1	1	1	0	1	1	0	Non canonical D	all_but_PAZ_and_dsRBD	GCA_015679535.1	Confirmed	validated	validated	Mu1	Cluster_3	71.09	2	DCL1		DCL1	DCR1 or DCL1	NA
Mucoromycota	Mortierellomycotina	Mortierellomycetes	Podila horticola	311239	not available	not available	not available	KAF9321787.1	1541	1	1	1	1	0	1	1	0	Non canonical D	all_but_PAZ_and_dsRBD	GCA_015679535.1	Confirmed	validated	validated	Mu1	Cluster_3	71.63	3	DCL1		DCL1	DCR1 or DCL1	NA
Mucoromycota	Mortierellomycotina	Mortierellomycetes	Podila humilis	64523	not available	not available	not available	KAG0337448.1	1795	1	1	1	1	0	1	1	0	Non canonical D	all_but_PAZ_and_dsRBD	GCA_016097945.1	Confirmed	no_validated	no_validated	NA	Excluded	NA	0				Unnamed	NA
Mucoromycota	Mortierellomycotina	Mortierellomycetes	Podila humilis	64523	not available	not available	not available	KAG0338015.1	1364	1	0	1	1	0	1	1	1	Non canonical E	other	GCA_016097945.1	Confirmed	validated	validated	Mu1	Cluster_3	74.23	1	DCL1		DCL1	DCR1 or DCL1	NA
Mucoromycota	Mortierellomycotina	Mortierellomycetes	Podila humilis	64523	not available	not available	not available	KAG0349559.1	2116	1	1	1	1	0	1	1	0	Non canonical D	all_but_PAZ_and_dsRBD	GCA_016097945.1	Confirmed	no_validated	no_validated	Mu1	Excluded	66.53	0				Unnamed	NA
Mucoromycota	Mortierellomycotina	Mortierellomycetes	Podila minutissima	64525	not available	not available	not available	KAG0348220.1	1616	1	1	1	1	0	1	1	0	Non canonical D	all_but_PAZ_and_dsRBD	GCA_016098005.1	Confirmed	validated	no_validated	Mu1	Excluded	68.44	0				Unnamed	NA
Mucoromycota	Mortierellomycotina	Mortierellomycetes	Podila minutissima	64525	not available	not available	not available	KAG0352929.1	1423	1	1	1	1	0	1	1	1	Non canonical B	all_but_PAZ	GCA_016098005.1	Confirmed	validated	validated	Mu1	Cluster_3	76.12	13	DCL1		DCL1	DCR1 or DCL1	NA
Mucoromycota	Mortierellomycotina	Mortierellomycetes	Podila minutissima	64525	not available	not available	not available	KAG0353110.1	1524	1	1	1	1	0	1	1	0	Non canonical D	all_but_PAZ_and_dsRBD	GCA_016098005.1	Confirmed	validated	validated	Mu1	Cluster_3	72.41	5	DCL1		DCL1	DCR1 or DCL1	NA
Mucoromycota	Mortierellomycotina	Mortierellomycetes	Podila minutissima	64525	not available	not available	not available	KAG0357000.1	1137	0	0	1	1	1	1	1	0	Non canonical C	has_PAZ,_lacking_others	GCA_016098005.1	Confirmed	validated	no_validated	Mu1	Excluded	74.88	0				Unnamed	NA
Mucoromycota	Mortierellomycotina	Mortierellomycetes	Podila verticillata	1069443	not available	not available	not available	KFH73137.1	1437	1	1	1	1	0	1	1	0	Non canonical D	all_but_PAZ_and_dsRBD	GCA_000739165.1	Confirmed	validated	validated	Mu1	Cluster_3	74.96	12				Unnamed	NA
Mucoromycota	Mortierellomycotina	Mortierellomycetes	Podila verticillata	1069443	not available	not available	not available	KFH73226.1	1632	1	1	1	1	0	1	1	0	Non canonical D	all_but_PAZ_and_dsRBD	GCA_000739165.1	Confirmed	validated	no_validated	Mu1	Excluded	69.54	0				Unnamed	NA
Mucoromycota	Mortierellomycotina	Mortierellomycetes	Podila verticillata	1069443	not available	not available	not available	KFH73245.1	1544	1	1	1	1	0	1	1	0	Non canonical D	all_but_PAZ_and_dsRBD	GCA_000739165.1	Confirmed	validated	validated	Mu1	Cluster_3	71.95	4				Unnamed	NA
Mucoromycota	Mortierellomycotina	Mortierellomycetes	Podila verticillata	1069443	not available	not available	not available	KFH73266.1	1468	1	1	1	1	0	1	1	0	Non canonical D	all_but_PAZ_and_dsRBD	GCA_000739165.1	Confirmed	validated	validated	Mu1	Cluster_3	74.07	4				Unnamed	NA
Ascomycota	Pezizomycotina	Leotiomycetes	Podosphaera aphanis	79252	Plant	plant_pathogen	Pathogen	KAI1004604.1	1468	1	1	1	1	0	1	1	0	Non canonical D	all_but_PAZ_and_dsRBD	GCA_022627015.2	Confirmed	validated	validated	As1	Cluster_1	76.07	188	DCL2		DCL2	DCR2 or DCL2	NA
Ascomycota	Pezizomycotina	Leotiomycetes	Podosphaera aphanis	79252	Plant	plant_pathogen	Pathogen	KAI1006532.1	1590	1	1	1	1	0	1	1	1	Non canonical B	all_but_PAZ	GCA_022627015.2	Confirmed	validated	validated	As2	Cluster_2	73.07	50	DCL1		DCL1	DCR1 or DCL1	NA
Ascomycota	Pezizomycotina	Sordariomycetes	Podospora anserina	515849	Dung	dung_saprotroph	Saprotroph	CAP70735.1	1406	1	1	1	1	0	1	1	0	Non canonical D	all_but_PAZ_and_dsRBD	GCA_000226545.1	Confirmed	validated	validated	As1	Cluster_1	77.71	233				Unnamed	B2B110
Ascomycota	Pezizomycotina	Sordariomycetes	Podospora anserina	515849	Dung	dung_saprotroph	Saprotroph	CAP71249.1	1568	1	1	1	1	0	1	1	1	Non canonical B	all_but_PAZ	GCA_000226545.1	Confirmed	validated	validated	As2	Cluster_2	75.66	250		DCL1	DCL1	DCR1 or DCL1	B2B2B4
Ascomycota	Pezizomycotina	Dothideomycetes	Polychaeton citri	1314669	not available	sooty_mold	Pathogen	KAF2719135.1	1519	1	1	1	1	0	1	1	0	Non canonical D	all_but_PAZ_and_dsRBD	GCA_010093785.1	Confirmed	validated	validated	As2	Cluster_2	77.25	81		DCL1	DCL1	DCR1 or DCL1	A0A9P4Q402
Ascomycota	Pezizomycotina	Dothideomycetes	Polyplosphaeria fusca	682080	Litter	litter_saprotroph	Saprotroph	KAF2739077.1	1525	1	1	1	1	0	1	1	0	Non canonical D	all_but_PAZ_and_dsRBD	GCA_010093805.1	Confirmed	validated	validated	As2	Cluster_2	75.55	39		DCL1	DCL1	DCR1 or DCL1	A0A9P4V413
Ascomycota	Pezizomycotina	Dothideomycetes	Polyplosphaeria fusca	682080	Litter	litter_saprotroph	Saprotroph	KAF2741102.1	1432	1	1	1	1	0	1	1	0	Non canonical D	all_but_PAZ_and_dsRBD	GCA_010093805.1	Confirmed	validated	validated	As1	Cluster_1	76.59	348	DCL2	DCL2	DCL2	DCR2 or DCL2	A0A9P4V5W5
Basidiomycota	Agaricomycotina	Agaricomycetes	Polyporus arcularius	1314778	Plant	wood_saprotroph	Saprotroph	TFK83545.1	1543	1	1	1	1	0	1	1	0	Non canonical D	all_but_PAZ_and_dsRBD	GCA_004369055.1	Confirmed	validated	validated	Ba1	Cluster_1	75.73	36				Unnamed	A0A5C3P1M7
Basidiomycota	Agaricomycotina	Agaricomycetes	Polyporus arcularius	1314778	Plant	wood_saprotroph	Saprotroph	TFK86829.1	1328	0	0	0	1	1	1	1	0	Non canonical C	has_PAZ,_lacking_others	GCA_004369055.1	Confirmed	validated	validated	Ba2	Cluster_3	78.02	16				Unnamed	A0A5C3PD13
Basidiomycota	Agaricomycotina	Agaricomycetes	Polyporus arcularius	1314778	Plant	wood_saprotroph	Saprotroph	TFK88303.1	1461	1	1	1	1	0	1	1	0	Non canonical D	all_but_PAZ_and_dsRBD	GCA_004369055.1	Confirmed	validated	validated	Ba3	Cluster_4	80.15	109				Unnamed	A0A5C3PQE4
Ascomycota	Pezizomycotina	Eurotiomycetes	Polytolypa hystricis	1447883	Soil	soil_saprotroph	Saprotroph	PGH14756.1	1497	1	1	1	1	0	1	1	1	Non canonical B	all_but_PAZ	GCA_002573605.1	Confirmed	validated	validated	As1	Cluster_1	76.26	379		DCL2	DCL2	DCR2 or DCL2	A0A2B7XZV7
Ascomycota	Pezizomycotina	Eurotiomycetes	Polytolypa hystricis	1447883	Soil	soil_saprotroph	Saprotroph	PGH26986.1	1521	1	1	1	1	0	1	1	0	Non canonical D	all_but_PAZ_and_dsRBD	GCA_002573605.1	Confirmed	validated	validated	As2	Cluster_2	77.75	87		DCL1	DCL1	DCR1 or DCL1	A0A2B7YZ76
Ascomycota	Pezizomycotina	Sordariomycetes	Poronia punctata	101475	not available	unspecified_saprotroph	Saprotroph	KAI1817583.1	1434	1	1	1	1	0	1	1	0	Non canonical D	all_but_PAZ_and_dsRBD	GCA_022579005.1	Confirmed	validated	validated	As1	Cluster_1	77.68	322				Unnamed	NA
Ascomycota	Pezizomycotina	Sordariomycetes	Poronia punctata	101475	not available	unspecified_saprotroph	Saprotroph	KAI1817969.1	1503	1	1	1	1	0	1	1	0	Non canonical D	all_but_PAZ_and_dsRBD	GCA_022579005.1	Confirmed	validated	validated	As2	Cluster_2	78.41	214				Unnamed	NA
Basidiomycota	Agaricomycotina	Agaricomycetes	Postia placenta	670580	Plant	wood_saprotroph	Saprotroph	OSX59637.1	1491	1	1	1	1	0	1	1	0	Non canonical D	all_but_PAZ_and_dsRBD	GCA_002117355.1	Confirmed	validated	validated	Ba1	Cluster_1	77.55	115		DCL2	DCL2	DCR2 or DCL2	A0A1X6MTE9
Basidiomycota	Agaricomycotina	Agaricomycetes	Postia placenta	670580	Plant	wood_saprotroph	Saprotroph	OSX60468.1	1531	0	0	0	1	1	1	1	0	Non canonical C	has_PAZ,_lacking_others	GCA_002117355.1	Confirmed	no_validation	validated	Ba2	Cluster_3	70.8	7		DCL1	DCL1	DCR1 or DCL1	A0A1X6MVS8
Basidiomycota	Agaricomycotina	Agaricomycetes	Postia placenta	670580	Plant	wood_saprotroph	Saprotroph	OSX64878.1	1738	1	1	1	1	0	1	1	0	Non canonical D	all_but_PAZ_and_dsRBD	GCA_002117355.1	Confirmed	validated	validated	Ba3	Cluster_4	77.37	133		DCL1	DCL1	DCR1 or DCL1	A0A1X6N8B8
Chytridiomycota	NA	Chytridiomycetes	Powellomyces hirtus	109895	Plant	pollen_saprotroph	Saprotroph	TPX55092.1	1517	1	1	1	1	1	1	1	0	Non canonical A	all_but_dsRBD	GCA_006536005.1	Confirmed	validated	no_validated	Ch1	Excluded	73.34	0		DCL1	DCL1	DCR1 or DCL1	A0A507DUY2
Chytridiomycota	NA	Chytridiomycetes	Powellomyces hirtus	109895	Plant	pollen_saprotroph	Saprotroph	TPX59683.1	1507	1	1	1	1	0	1	1	0	Non canonical D	all_but_PAZ_and_dsRBD	GCA_006536005.1	Confirmed	no_validation	validated	Ch1	Other	73.25	1		DCL1	DCL1	DCR1 or DCL1	A0A507E6I3
Chytridiomycota	NA	Chytridiomycetes	Powellomyces hirtus	109895	Plant	pollen_saprotroph	Saprotroph	TPX61642.1	1870	1	1	1	1	1	1	1	1	Canonical	canonical	GCA_006536005.1	Confirmed	no_validated	no_validated	NA	Excluded	62.19	0		DCL1	DCL1	DCR1 or DCL1	A0A507ED74
Ascomycota	Taphrinomycotina	Taphrinomycetes	Protomyces lactucae-debilis	2754530	Plant	plant_pathogen	Pathogen	ORY78132.1	1484	1	1	1	1	0	1	1	0	Non canonical D	all_but_PAZ_and_dsRBD	GCA_002105105.1	Confirmed	no_validated	no_validated	NA	Excluded	72.01	0		DCL1	DCL1	DCR1 or DCL1	A0A1Y2F2P3
Ascomycota	Pezizomycotina	Dothideomycetes	Pseudocercospora eumusae	321146	Plant	plant_pathogen	Pathogen	KXT02887.1	1391	1	1	1	1	0	1	1	1	Non canonical B	all_but_PAZ	GCA_001578235.1	Confirmed	validated	validated	As1	Cluster_1	78.14	245		DCL2	DCL2	DCR2 or DCL2	A0A139HKI7
Ascomycota	Pezizomycotina	Dothideomycetes	Pseudocercospora eumusae	321146	Plant	plant_pathogen	Pathogen	KXT03338.1	1545	1	1	1	1	0	1	1	1	Non canonical B	all_but_PAZ	GCA_001578235.1	Confirmed	validated	validated	As2	Cluster_2	76.73	92		DCL1	DCL1	DCR1 or DCL1	A0A139HLI7
Ascomycota	Pezizomycotina	Dothideomycetes	Pseudocercospora fijiensis	383855	Plant	plant_pathogen	Pathogen	EME78888.1	1516	1	1	1	1	0	1	1	1	Non canonical B	all_but_PAZ	GCA_000340215.1	Confirmed	validated	validated	As2	Cluster_2	77.29	54		DCL1	DCL1	DCR1 or DCL1	M3AP44
Ascomycota	Pezizomycotina	Dothideomycetes	Pseudocercospora fijiensis	383855	Plant	plant_pathogen	Pathogen	EME87995.1	1360	1	1	1	1	0	1	1	0	Non canonical D	all_but_PAZ_and_dsRBD	GCA_000340215.1	Confirmed	validated	validated	As1	Cluster_1	77.93	200		DCL2	DCL2	DCR2 or DCL2	N1Q6H9
Ascomycota	Pezizomycotina	Dothideomycetes	Pseudocercospora fuligena	685502	Plant	plant_pathogen	Pathogen	KAF7187502.1	1545	1	1	1	1	0	1	1	0	Non canonical D	all_but_PAZ_and_dsRBD	GCA_014298035.1	Confirmed	validated	validated	As2	Cluster_2	76.62	43	DCL1	DCL1	DCL1	DCR1 or DCL1	A0A8H6RBK2
Ascomycota	Pezizomycotina	Dothideomycetes	Pseudocercospora musae	113226	Plant	plant_pathogen	Pathogen	KXT08533.1	1401	1	1	1	1	0	1	1	1	Non canonical B	all_but_PAZ	GCA_001578225.1	Confirmed	validated	validated	As1	Cluster_1	77.7	16		DCL2	DCL2	DCR2 or DCL2	A0A139I1N4
Ascomycota	Pezizomycotina	Dothideomycetes	Pseudocercospora musae	113226	Plant	plant_pathogen	Pathogen	KXT09295.1	1544	1	1	1	1	0	1	1	1	Non canonical B	all_but_PAZ	GCA_001578225.1	Confirmed	validated	validated	As2	Cluster_2	75.99	226		DCL1	DCL1	DCR1 or DCL1	A0A139I3Z8
Ascomycota	Pezizomycotina	Lecanoromycetes	Pseudocyphellaria aurata	169141	Plant	lichenized	Symbiote	MCJ1462850.1	963	0	0	0	1	0	1	1	1	Non canonical E	other	GCA_022814125.1	Confirmed	validated	validated	As2	Cluster_2	83.01	269	DCL1		DCL1	DCR1 or DCL1	NA
Ascomycota	Pezizomycotina	Lecanoromycetes	Pseudocyphellaria aurata	169141	Plant	lichenized	Symbiote	MCJ1468717.1	1275	0	0	1	1	0	1	1	0	Non canonical E	other	GCA_022814125.1	Confirmed	validated	validated	As1	Cluster_1	77.93	3	DCL2		DCL2	DCR2 or DCL2	NA
Ascomycota	Pezizomycotina	Leotiomycetes	Pseudogymnoascus destructans	655981	Soil	soil_saprotroph	Saprotroph	OAF56933.1	1377	1	1	1	1	0	1	1	0	Non canonical D	all_but_PAZ_and_dsRBD	GCA_001641265.1	Confirmed	validated	validated	As1	Cluster_1	75.96	297	DCL2	DCL2	DCL2	DCR2 or DCL2	A0A177A708
Ascomycota	Pezizomycotina	Leotiomycetes	Pseudogymnoascus destructans	655981	Soil	soil_saprotroph	Saprotroph	OAF61189.1	1634	1	1	1	1	0	1	1	0	Non canonical D	all_but_PAZ_and_dsRBD	GCA_001641265.1	Confirmed	validated	validated	As2	Cluster_2	73.75	212	DCL1	DCL1	DCL1	DCR1 or DCL1	A0A177AGD2
Ascomycota	Pezizomycotina	Leotiomycetes	Pseudogymnoascus sp. 23342-1-I1	1524831	Soil	soil_saprotroph	Saprotroph	OBT60783.1	1397	1	1	1	1	0	1	1	0	Non canonical D	all_but_PAZ_and_dsRBD	GCA_001662575.1	Confirmed	no_validation	validated	As1	Cluster_1	72.34	4		DCL2	DCL2	DCR2 or DCL2	A0A1B8DP18
Ascomycota	Pezizomycotina	Leotiomycetes	Pseudogymnoascus sp. 23342-1-I1	1524831	Soil	soil_saprotroph	Saprotroph	OBT62777.1	1644	1	1	1	1	0	1	1	0	Non canonical D	all_but_PAZ_and_dsRBD	GCA_001662575.1	Confirmed	validated	validated	As2	Cluster_2	74.2	235		DCL1	DCL1	DCR1 or DCL1	A0A1B8DV14
Ascomycota	Pezizomycotina	Leotiomycetes	Pseudogymnoascus sp. 23342-1-I1	1524831	Soil	soil_saprotroph	Saprotroph	OBT69887.1	1377	1	1	1	1	0	1	1	0	Non canonical D	all_but_PAZ_and_dsRBD	GCA_001662575.1	Confirmed	validated	validated	As1	Cluster_1	77.72	352		DCL2	DCL2	DCR2 or DCL2	A0A1B8EFE3
Ascomycota	Pezizomycotina	Leotiomycetes	Pseudogymnoascus sp. 24MN13	1622150	Soil	soil_saprotroph	Saprotroph	OBT58835.1	1375	1	1	1	1	0	1	1	0	Non canonical D	all_but_PAZ_and_dsRBD	GCA_001662595.1	Confirmed	validated	validated	As1	Cluster_1	72.07	43		DCL2	DCL2	DCR2 or DCL2	A0A1B8DI61
Ascomycota	Pezizomycotina	Leotiomycetes	Pseudogymnoascus sp. 24MN13	1622150	Soil	soil_saprotroph	Saprotroph	OBT59166.1	1661	1	1	1	1	0	1	1	0	Non canonical D	all_but_PAZ_and_dsRBD	GCA_001662595.1	Confirmed	validated	validated	As2	Cluster_2	71.68	220		DCL1	DCL1	DCR1 or DCL1	A0A1B8DJ11
Ascomycota	Pezizomycotina	Leotiomycetes	Pseudogymnoascus sp. 03VT05	1622148	Soil	soil_saprotroph	Saprotroph	OBT88022.1	1159	1	1	0	1	0	1	1	0	Non canonical E	other	GCA_001662645.1	Confirmed	no_validation	validated	As1	Cluster_1	78.23	222		DCL2	DCL2	DCR2 or DCL2	A0A1B8FWQ4
Ascomycota	Pezizomycotina	Leotiomycetes	Pseudogymnoascus sp. 03VT05	1622148	Soil	soil_saprotroph	Saprotroph	OBT88689.1	1661	1	1	1	1	0	1	1	1	Non canonical B	all_but_PAZ	GCA_001662645.1	Confirmed	validated	validated	As2	Cluster_2	73.03	215		DCL1	DCL1	DCR1 or DCL1	A0A1B8FYN7
Ascomycota	Pezizomycotina	Leotiomycetes	Pseudogymnoascus sp. 05NY08	1622149	Soil	soil_saprotroph	Saprotroph	OBT77825.1	1389	1	1	1	1	0	1	1	0	Non canonical D	all_but_PAZ_and_dsRBD	GCA_001662605.1	Confirmed	validated	validated	As1	Cluster_1	76.64	240		DCL2	DCL2	DCR2 or DCL2	A0A1B8F2J1
Ascomycota	Pezizomycotina	Leotiomycetes	Pseudogymnoascus sp. 05NY08	1622149	Soil	soil_saprotroph	Saprotroph	OBT78110.1	1656	1	1	1	1	0	1	1	1	Non canonical B	all_but_PAZ	GCA_001662605.1	Confirmed	validated	validated	As2	Cluster_2	72.3	39		DCL1	DCL1	DCR1 or DCL1	A0A1B8F3C5
Ascomycota	Pezizomycotina	Leotiomycetes	Pseudogymnoascus sp. VKM F-103	1420912	Soil	soil_saprotroph	Saprotroph	KFY71699.1	1442	1	1	1	1	0	1	1	0	Non canonical D	all_but_PAZ_and_dsRBD	GCA_000750895.1	Confirmed	validated	validated	As1	Cluster_1	75.97	129		DCL2	DCL2	DCR2 or DCL2	A0A094DZG2
Ascomycota	Pezizomycotina	Leotiomycetes	Pseudogymnoascus sp. VKM F-103	1420912	Soil	soil_saprotroph	Saprotroph	KFY77357.1	1661	1	1	1	1	0	1	1	0	Non canonical D	all_but_PAZ_and_dsRBD	GCA_000750895.1	Confirmed	validated	validated	As2	Cluster_2	72.28	212		DCL1	DCL1	DCR1 or DCL1	A0A094GZG2
Ascomycota	Pezizomycotina	Leotiomycetes	Pseudogymnoascus sp. VKM F-3557	1437433	Soil	soil_saprotroph	Saprotroph	KFX96775.1	1383	1	1	1	1	0	1	1	0	Non canonical D	all_but_PAZ_and_dsRBD	GCA_000750665.1	Confirmed	validated	validated	As1	Cluster_1	78.65	430		DCL2	DCL2	DCR2 or DCL2	A0A093XVP5
Ascomycota	Pezizomycotina	Leotiomycetes	Pseudogymnoascus sp. VKM F-3557	1437433	Soil	soil_saprotroph	Saprotroph	KFX98557.1	1593	1	1	1	1	0	1	1	1	Non canonical B	all_but_PAZ	GCA_000750665.1	Confirmed	validated	validated	As2	Cluster_2	72.87	112		DCL1	DCL1	DCR1 or DCL1	A0A093Y740
Ascomycota	Pezizomycotina	Leotiomycetes	Pseudogymnoascus sp. VKM F-3557	1437433	Soil	soil_saprotroph	Saprotroph	KFY03033.1	3083	1	1	1	1	0	1	1	0	Non canonical D	all_but_PAZ_and_dsRBD	GCA_000750665.1	Confirmed	no_validation	validated	As2	Other	NA	4		DCL2	DCL2	DCR2 or DCL2	A0A093YJY1
Ascomycota	Pezizomycotina	Leotiomycetes	Pseudogymnoascus sp. VKM F-3775	1420901	Soil	soil_saprotroph	Saprotroph	KFY09162.1	1387	1	1	1	1	0	1	1	0	Non canonical D	all_but_PAZ_and_dsRBD	GCA_000750715.1	Confirmed	validated	validated	As1	Cluster_1	77.97	364		DCL2	DCL2	DCR2 or DCL2	A0A094BFN0
Ascomycota	Pezizomycotina	Leotiomycetes	Pseudogymnoascus sp. VKM F-3808	1391699	Soil	soil_saprotroph	Saprotroph	KFX98347.1	1597	1	1	1	1	0	1	1	1	Non canonical B	all_but_PAZ	GCA_000750675.1	Confirmed	validated	validated	As2	Cluster_2	75.07	221		DCL1	DCL1	DCR1 or DCL1	A0A093Y6N5
Ascomycota	Pezizomycotina	Leotiomycetes	Pseudogymnoascus sp. VKM F-3808	1391699	Soil	soil_saprotroph	Saprotroph	KFY04483.1	1380	1	1	1	1	0	1	1	0	Non canonical D	all_but_PAZ_and_dsRBD	GCA_000750675.1	Confirmed	validated	validated	As1	Cluster_1	78.33	330		DCL2	DCL2	DCR2 or DCL2	A0A093YNZ3
Ascomycota	Pezizomycotina	Leotiomycetes	Pseudogymnoascus sp. VKM F-4246	1420902	Soil	soil_saprotroph	Saprotroph	KFY06775.1	1410	1	1	1	1	0	1	1	0	Non canonical D	all_but_PAZ_and_dsRBD	GCA_000750735.1	Confirmed	validated	validated	As1	Cluster_1	76.08	249		DCL2	DCL2	DCR2 or DCL2	A0A093Z6T9
Ascomycota	Pezizomycotina	Leotiomycetes	Pseudogymnoascus sp. VKM F-4246	1420902	Soil	soil_saprotroph	Saprotroph	KFY13215.1	1640	1	1	1	1	0	1	1	1	Non canonical B	all_but_PAZ	GCA_000750735.1	Confirmed	validated	validated	As2	Cluster_2	73.23	207		DCL1	DCL1	DCR1 or DCL1	A0A093ZQ91
Ascomycota	Pezizomycotina	Leotiomycetes	Pseudogymnoascus sp. VKM F-4281 (FW-2241)	1420906	Soil	soil_saprotroph	Saprotroph	KFY21949.1	1628	1	1	1	1	0	1	1	0	Non canonical D	all_but_PAZ_and_dsRBD	GCA_000750745.1	Confirmed	validated	validated	As2	Cluster_2	72.29	61		DCL1	DCL1	DCR1 or DCL1	A0A093ZXY5
Ascomycota	Pezizomycotina	Leotiomycetes	Pseudogymnoascus sp. VKM F-4281 (FW-2241)	1420906	Soil	soil_saprotroph	Saprotroph	KFY31960.1	1391	1	1	1	1	0	1	1	0	Non canonical D	all_but_PAZ_and_dsRBD	GCA_000750745.1	Confirmed	validated	validated	As1	Cluster_1	74.56	156		DCL2	DCL2	DCR2 or DCL2	A0A094B9C9
Ascomycota	Pezizomycotina	Leotiomycetes	Pseudogymnoascus sp. VKM F-4513 (FW-928)	1420907	Soil	soil_saprotroph	Saprotroph	KFY33349.1	1386	1	1	1	1	0	1	1	0	Non canonical D	all_but_PAZ_and_dsRBD	GCA_000750755.1	Confirmed	validated	validated	As1	Cluster_1	77.69	307		DCL2	DCL2	DCR2 or DCL2	A0A094AVH6
Ascomycota	Pezizomycotina	Leotiomycetes	Pseudogymnoascus sp. VKM F-4513 (FW-928)	1420907	Soil	soil_saprotroph	Saprotroph	KFY33772.1	1668	1	1	1	1	0	1	1	0	Non canonical D	all_but_PAZ_and_dsRBD	GCA_000750755.1	Confirmed	validated	validated	As2	Cluster_2	72.68	205		DCL1	DCL1	DCR1 or DCL1	A0A094DG08
Ascomycota	Pezizomycotina	Leotiomycetes	Pseudogymnoascus sp. VKM F-4514 (FW-929)	1420908	Soil	soil_saprotroph	Saprotroph	KFY36413.1	1418	1	1	1	1	0	1	1	0	Non canonical D	all_but_PAZ_and_dsRBD	GCA_000750795.1	Confirmed	validated	validated	As1	Cluster_1	76.74	154				Unnamed	NA
Ascomycota	Pezizomycotina	Leotiomycetes	Pseudogymnoascus sp. VKM F-4514 (FW-929)	1420908	Soil	soil_saprotroph	Saprotroph	KFY44085.1	1593	1	1	1	1	0	1	1	1	Non canonical B	all_but_PAZ	GCA_000750795.1	Confirmed	validated	validated	As2	Cluster_2	72.91	104				Unnamed	NA
Ascomycota	Pezizomycotina	Leotiomycetes	Pseudogymnoascus sp. VKM F-4515 (FW-2607)	1420909	Soil	soil_saprotroph	Saprotroph	KFY55514.1	1387	1	1	1	1	0	1	1	0	Non canonical D	all_but_PAZ_and_dsRBD	GCA_000750805.1	Confirmed	validated	validated	As1	Cluster_1	77.78	350		DCL2	DCL2	DCR2 or DCL2	A0A094CNE5
Ascomycota	Pezizomycotina	Leotiomycetes	Pseudogymnoascus sp. VKM F-4515 (FW-2607)	1420909	Soil	soil_saprotroph	Saprotroph	KFY67661.1	2513	1	1	1	1	0	1	1	0	Non canonical D	all_but_PAZ_and_dsRBD	GCA_000750805.1	Confirmed	no_validated	no_validated	As1	Excluded	62.53	0		DCL2	DCL2	DCR2 or DCL2	A0A094DMK7
Ascomycota	Pezizomycotina	Leotiomycetes	Pseudogymnoascus sp. VKM F-4515 (FW-2607)	1420909	Soil	soil_saprotroph	Saprotroph	KFY69499.1	1690	1	1	1	1	0	1	1	0	Non canonical D	all_but_PAZ_and_dsRBD	GCA_000750805.1	Confirmed	validated	validated	As2	Cluster_2	72.59	233		DCL1	DCL1	DCR1 or DCL1	A0A094DT56
Ascomycota	Pezizomycotina	Leotiomycetes	Pseudogymnoascus sp. VKM F-4516 (FW-969)	1420910	Soil	soil_saprotroph	Saprotroph	KFY55313.1	1384	1	1	1	1	0	1	1	0	Non canonical D	all_but_PAZ_and_dsRBD	GCA_000750815.1	Confirmed	validated	validated	As1	Cluster_1	78.35	227		DCL2	DCL2	DCR2 or DCL2	A0A094CTN9
Ascomycota	Pezizomycotina	Leotiomycetes	Pseudogymnoascus sp. VKM F-4516 (FW-969)	1420910	Soil	soil_saprotroph	Saprotroph	KFY56746.1	1630	1	1	1	1	0	1	1	1	Non canonical B	all_but_PAZ	GCA_000750815.1	Confirmed	validated	validated	As2	Cluster_2	73.64	229		DCL1	DCL1	DCR1 or DCL1	A0A094CRF8
Ascomycota	Pezizomycotina	Leotiomycetes	Pseudogymnoascus sp. VKM F-4517 (FW-2822)	1420911	Soil	soil_saprotroph	Saprotroph	KFY91221.1	1387	1	1	1	1	0	1	1	0	Non canonical D	all_but_PAZ_and_dsRBD	GCA_000750875.1	Confirmed	validated	validated	As1	Cluster_1	77.78	350		DCL2	DCL2	DCR2 or DCL2	A0A094FKD3
Ascomycota	Pezizomycotina	Leotiomycetes	Pseudogymnoascus sp. VKM F-4517 (FW-2822)	1420911	Soil	soil_saprotroph	Saprotroph	KFY99577.1	1690	1	1	1	1	0	1	1	0	Non canonical D	all_but_PAZ_and_dsRBD	GCA_000750875.1	Confirmed	validated	validated	As2	Cluster_2	70.91	20		DCL1	DCL1	DCR1 or DCL1	A0A094ISH6
Ascomycota	Pezizomycotina	Leotiomycetes	Pseudogymnoascus sp. VKM F-4518 (FW-2643)	1420913	Soil	soil_saprotroph	Saprotroph	KFZ00213.1	1394	1	1	1	1	0	1	1	0	Non canonical D	all_but_PAZ_and_dsRBD	GCA_000750925.1	Confirmed	validated	validated	As1	Cluster_1	76.35	361		DCL2	DCL2	DCR2 or DCL2	A0A094IU78
Ascomycota	Pezizomycotina	Leotiomycetes	Pseudogymnoascus sp. VKM F-4518 (FW-2643)	1420913	Soil	soil_saprotroph	Saprotroph	KFZ01512.1	1647	1	1	1	1	0	1	1	0	Non canonical D	all_but_PAZ_and_dsRBD	GCA_000750925.1	Confirmed	validated	validated	As2	Cluster_2	72.67	174		DCL1	DCL1	DCR1 or DCL1	A0A094GES8
Ascomycota	Pezizomycotina	Leotiomycetes	Pseudogymnoascus sp. VKM F-4519 (FW-2642)	1420914	Soil	soil_saprotroph	Saprotroph	KFZ01525.1	1388	1	1	1	1	0	1	1	0	Non canonical D	all_but_PAZ_and_dsRBD	GCA_000750935.1	Confirmed	validated	validated	As1	Cluster_1	78.09	281		DCL2	DCL2	DCR2 or DCL2	A0A094GEQ1
Ascomycota	Pezizomycotina	Leotiomycetes	Pseudogymnoascus sp. VKM F-4519 (FW-2642)	1420914	Soil	soil_saprotroph	Saprotroph	KFZ07218.1	1661	1	1	1	1	0	1	1	0	Non canonical D	all_but_PAZ_and_dsRBD	GCA_000750935.1	Confirmed	validated	validated	As2	Cluster_2	73.08	200		DCL1	DCL1	DCR1 or DCL1	A0A094JDY7
Ascomycota	Pezizomycotina	Leotiomycetes	Pseudogymnoascus sp. VKM F-4520 (FW-2644)	1420915	Soil	soil_saprotroph	Saprotroph	KFZ13013.1	1392	1	1	1	1	0	1	1	0	Non canonical D	all_but_PAZ_and_dsRBD	GCA_000750995.1	Confirmed	validated	validated	As1	Cluster_1	76.28	345		DCL2	DCL2	DCR2 or DCL2	A0A094JV57
Ascomycota	Pezizomycotina	Leotiomycetes	Pseudogymnoascus sp. VKM F-4520 (FW-2644)	1420915	Soil	soil_saprotroph	Saprotroph	KFZ25370.1	1647	1	1	1	1	0	1	1	0	Non canonical D	all_but_PAZ_and_dsRBD	GCA_000750995.1	Confirmed	validated	validated	As2	Cluster_2	72.3	54		DCL1	DCL1	DCR1 or DCL1	A0A094ICI6
Ascomycota	Pezizomycotina	Leotiomycetes	Pseudogymnoascus sp. WSF 3629	1622147	Soil	soil_saprotroph	Saprotroph	OBT39112.1	1636	1	1	1	1	0	1	1	0	Non canonical D	all_but_PAZ_and_dsRBD	GCA_001662585.1	Confirmed	validated	validated	As2	Cluster_2	72.29	25		DCL1	DCL1	DCR1 or DCL1	A0A1B8BWZ0
Ascomycota	Pezizomycotina	Leotiomycetes	Pseudogymnoascus sp. WSF 3629	1622147	Soil	soil_saprotroph	Saprotroph	OBT48602.1	1237	1	1	0	1	0	1	1	0	Non canonical E	other	GCA_001662585.1	Confirmed	no_validation	validated	As1	Cluster_1	77.52	24		DCL2	DCL2	DCR2 or DCL2	A0A1B8CP32
Ascomycota	Pezizomycotina	Leotiomycetes	Pseudogymnoascus verrucosus	342668	Soil	soil_saprotroph	Saprotroph	OBT95631.1	1661	1	1	1	1	0	1	1	0	Non canonical D	all_but_PAZ_and_dsRBD	GCA_001662655.1	Confirmed	validated	validated	As2	Cluster_2	72.4	217	DCL1	DCL1	DCL1	DCR1 or DCL1	A0A1B8GIG6
Ascomycota	Pezizomycotina	Leotiomycetes	Pseudogymnoascus verrucosus	342668	Soil	soil_saprotroph	Saprotroph	OBT98854.2	1388	1	1	1	1	0	1	1	0	Non canonical D	all_but_PAZ_and_dsRBD	GCA_001662655.1	Confirmed	validated	validated	As1	Cluster_1	76.97	407	DCL2	DCL2	DCL2	DCR2 or DCL2	A0A1B8GSN6
Basidiomycota	Pucciniomycotina	Microbotryomycetes	Pseudohyphozyma bogoriensis	106002	not available	unspecified_saprotroph	Saprotroph	KAI5479007.1	1430	1	1	1	1	0	1	1	1	Non canonical B	all_but_PAZ	GCA_024364755.1	Confirmed	no_validated	no_validated	NA	Excluded	76.99	0				Unnamed	NA
Basidiomycota	Pucciniomycotina	Microbotryomycetes	Pseudohyphozyma bogoriensis	106002	not available	unspecified_saprotroph	Saprotroph	KAI5479849.1	1973	1	1	1	1	0	1	1	0	Non canonical D	all_but_PAZ_and_dsRBD	GCA_024364755.1	Confirmed	no_validated	no_validated	NA	Excluded	58.94	0				Unnamed	NA
Microsporidia	NA	NA	Pseudoloma neurophilia	146866	Animal	animal_parasite	Parasite	KRH94138.1	1291	0	0	0	1	1	1	1	0	Non canonical C	has_PAZ,_lacking_others	GCA_001432165.1	Confirmed	no_validated	no_validated	NA	Excluded	48.88	0		DCR	DCR	Unnumbered DCR or DCL	A0A0R0LY68
Ascomycota	Pezizomycotina	Sordariomycetes	Pseudomassariella vexata	1141098	not available	unspecified_saprotroph	Saprotroph	ORY56117.1	1409	1	1	1	1	0	1	1	0	Non canonical D	all_but_PAZ_and_dsRBD	GCA_002105095.1	Confirmed	validated	validated	As1	Cluster_1	77.54	485				Unnamed	A0A1Y2DA88
Ascomycota	Pezizomycotina	Sordariomycetes	Pseudomassariella vexata	1141098	not available	unspecified_saprotroph	Saprotroph	ORY62880.1	1542	1	1	1	1	0	1	1	0	Non canonical D	all_but_PAZ_and_dsRBD	GCA_002105095.1	Confirmed	validated	validated	As2	Cluster_2	74.78	6		DCL1	DCL1	DCR1 or DCL1	A0A1Y2DUC0
Basidiomycota	Ustilaginomycotina	Exobasidiomycetes	Pseudomicrostroma glucosiphilum	1684307	Plant	plant_pathogen	Pathogen	PWN22754.1	1474	1	1	1	1	1	1	1	0	Non canonical A	all_but_dsRBD	GCA_003144135.1	Confirmed	no_validated	no_validated	NA	Excluded	72.7	0				Unnamed	A0A316UD37
Ascomycota	Pezizomycotina	Eurotiomycetes	Pseudotulostoma volvatum	144541	Plant	ectomycorrhizal	Symbiote	KAG9374625.1	1461	1	1	1	1	0	1	1	0	Non canonical D	all_but_PAZ_and_dsRBD	GCA_019804575.1	Confirmed	validated	validated	As2	Cluster_2	72.84	23				Unnamed	NA
Ascomycota	Pezizomycotina	Dothideomycetes	Pseudovirgaria hyperparasitica	470096	not available	not available	not available	KAF2752837.1	1121	0	0	1	1	0	1	1	0	Non canonical E	other	GCA_010093815.1	Confirmed	no_validated	no_validated	NA	Excluded	73.08	0				Unnamed	A0A6A6VUB4
Ascomycota	Pezizomycotina	Dothideomycetes	Pseudovirgaria hyperparasitica	470096	not available	not available	not available	KAF2754590.1	1590	1	1	1	1	0	1	1	0	Non canonical D	all_but_PAZ_and_dsRBD	GCA_010093815.1	Confirmed	validated	validated	As2	Cluster_2	74.47	42	DCL1	DCL1	DCL1	DCR1 or DCL1	A0A6A6VY62
Ascomycota	Pezizomycotina	Dothideomycetes	Pseudovirgaria hyperparasitica	470096	not available	not available	not available	KAF2762363.1	1480	1	1	1	1	0	1	1	0	Non canonical D	all_but_PAZ_and_dsRBD	GCA_010093815.1	Confirmed	no_validation	validated	As1	Cluster_1	75.49	187		DCL2	DCL2	DCR2 or DCL2	A0A6A6WHS7
Basidiomycota	Ustilaginomycotina	Ustilaginomycetes	Pseudozyma flocculosa	1277687	Plant	epiphyte	Epiphyte	EPQ27664.1	1850	1	1	1	1	0	1	1	0	Non canonical D	all_but_PAZ_and_dsRBD	GCA_000417875.1	Confirmed	no_validated	no_validated	NA	Excluded	60.32	0		DCL1	DCL1	DCR1 or DCL1	A0A061H5E2
Basidiomycota	Agaricomycotina	Agaricomycetes	Psilocybe cf. subviscida	2480587	Litter	litter_saprotroph	Saprotroph	KAF5317694.1	1747	1	1	1	1	0	1	1	0	Non canonical D	all_but_PAZ_and_dsRBD	GCA_013368295.1	Confirmed	validated	no_validated	Ba1	Excluded	69.39	0				Unnamed	A0A8H5B6X9
Basidiomycota	Agaricomycotina	Agaricomycetes	Psilocybe cf. subviscida	2480587	Litter	litter_saprotroph	Saprotroph	KAF5321592.1	1753	0	0	1	1	1	1	1	0	Non canonical C	has_PAZ,_lacking_others	GCA_013368295.1	Confirmed	validated	validated	Ba2	Cluster_3	70.27	22		DCL1	DCL1	DCR1 or DCL1	A0A8H5BG75
Basidiomycota	Agaricomycotina	Agaricomycetes	Psilocybe cf. subviscida	2480587	Litter	litter_saprotroph	Saprotroph	KAF5330743.1	1426	1	1	1	1	0	1	1	0	Non canonical D	all_but_PAZ_and_dsRBD	GCA_013368295.1	Confirmed	validated	validated	Ba3	Cluster_4	76.24	54		DCL1	DCL1	DCR1 or DCL1	A0A8H5BYA4
Basidiomycota	Agaricomycotina	Agaricomycetes	Psilocybe cubensis	181762	Litter	litter_saprotroph	Saprotroph	KAH9482151.1	1530	1	1	1	1	0	1	1	0	Non canonical D	all_but_PAZ_and_dsRBD	GCA_017499595.1	Confirmed	validated	validated	Ba1	Cluster_1	75.47	107	DCL2		DCL2	DCR2 or DCL2	NA
Basidiomycota	Agaricomycotina	Agaricomycetes	Psilocybe cubensis	181762	Litter	litter_saprotroph	Saprotroph	KAH9482923.1	1743	0	0	1	1	1	1	1	0	Non canonical C	has_PAZ,_lacking_others	GCA_017499595.1	Confirmed	validated	validated	Ba2	Cluster_3	70.9	8	DCL1		DCL1	DCR1 or DCL1	NA
Basidiomycota	Agaricomycotina	Agaricomycetes	Psilocybe cubensis	181762	Litter	litter_saprotroph	Saprotroph	KAH9484058.1	1365	1	1	1	1	0	1	1	0	Non canonical D	all_but_PAZ_and_dsRBD	GCA_017499595.1	Confirmed	validated	validated	Ba3	Cluster_4	75.53	141	DCL		DCL	Unnumbered DCR or DCL	NA
Basidiomycota	Agaricomycotina	Agaricomycetes	Psilocybe cyanescens	93625	Litter	litter_saprotroph	Saprotroph	PPQ77601.1	1604	1	1	1	1	0	1	1	0	Non canonical D	all_but_PAZ_and_dsRBD	GCA_002938375.1	Confirmed	validated	no_validated	Ba3	Excluded	76.94	0		DCL1	DCL1	DCR1 or DCL1	A0A409WGJ3
Basidiomycota	Agaricomycotina	Agaricomycetes	Psilocybe cyanescens	93625	Litter	litter_saprotroph	Saprotroph	PPQ92348.1	1688	0	0	1	1	1	1	1	0	Non canonical C	has_PAZ,_lacking_others	GCA_002938375.1	Confirmed	validated	validated	Ba2	Cluster_3	70.55	10		DCL1	DCL1	DCR1 or DCL1	A0A409XNM5
Basidiomycota	Agaricomycotina	Agaricomycetes	Psilocybe cyanescens	93625	Litter	litter_saprotroph	Saprotroph	PPQ94819.1	2001	1	1	1	1	0	1	1	0	Non canonical D	all_but_PAZ_and_dsRBD	GCA_002938375.1	Confirmed	no_validation	validated	Ba1	Cluster_1	70.1	70				Unnamed	A0A409XVG5
Basidiomycota	Agaricomycotina	Agaricomycetes	Pterula gracilis	1884261	Litter	litter_saprotroph	Saprotroph	TFL02067.1	1505	1	1	1	1	0	1	1	0	Non canonical D	all_but_PAZ_and_dsRBD	GCA_004369125.1	Confirmed	no_validation	validated	Ba1	Cluster_1	73.9	4				Unnamed	A0A5C3QKM3
Basidiomycota	Agaricomycotina	Agaricomycetes	Pterula gracilis	1884261	Litter	litter_saprotroph	Saprotroph	TFL05686.1	1236	0	0	1	1	1	1	1	0	Non canonical C	has_PAZ,_lacking_others	GCA_004369125.1	Confirmed	no_validation	validated	Ba2	Cluster_3	72.3	26				Unnamed	A0A5C3QUE7
Basidiomycota	Agaricomycotina	Agaricomycetes	Pterula gracilis	1884261	Litter	litter_saprotroph	Saprotroph	TFL07814.1	1363	1	1	1	1	0	1	1	0	Non canonical D	all_but_PAZ_and_dsRBD	GCA_004369125.1	Confirmed	no_validation	validated	Ba3	Cluster_4	79.01	11				Unnamed	A0A5C3R8L3
Ascomycota	Pezizomycotina	Lecanoromycetes	Ptychographa xylographoides	223409	Plant	lichenized	Symbiote	MCJ1407979.1	1465	1	1	1	1	0	1	1	0	Non canonical D	all_but_PAZ_and_dsRBD	GCA_022814105.1	Confirmed	validated	validated	As1	Cluster_1	75.82	467	DCL2		DCL2	DCR2 or DCL2	NA
Ascomycota	Pezizomycotina	Lecanoromycetes	Ptychographa xylographoides	223409	Plant	lichenized	Symbiote	MCJ1411629.1	1538	1	1	1	1	0	1	1	0	Non canonical D	all_but_PAZ_and_dsRBD	GCA_022814105.1	Confirmed	validated	validated	As2	Cluster_2	75.29	49	DCL1		DCL1	DCR1 or DCL1	NA
Basidiomycota	Pucciniomycotina	Pucciniomycetes	Puccinia coronata	200324	Plant	plant_pathogen	Pathogen	PLW20160.1	1669	1	1	1	1	0	1	1	1	Non canonical B	all_but_PAZ	GCA_002873125.1	Confirmed	validated	validated	Ba3	Other	68.4	3		DCL1	DCL1	DCR1 or DCL1	A0A2N5T3U9
Basidiomycota	Pucciniomycotina	Pucciniomycetes	Puccinia coronata	200324	Plant	plant_pathogen	Pathogen	PLW34916.1	1673	1	1	1	1	0	1	1	1	Non canonical B	all_but_PAZ	GCA_002873125.1	Confirmed	validated	validated	Ba3	Other	68.63	7		DCL1	DCL1	DCR1 or DCL1	A0A2N5UAZ3
Basidiomycota	Pucciniomycotina	Pucciniomycetes	Puccinia coronata	200324	Plant	plant_pathogen	Pathogen	PLW49570.1	1658	1	1	1	1	0	1	1	1	Non canonical B	all_but_PAZ	GCA_002873125.1	Confirmed	validated	validated	Ba3	Other	72.3	8		DCL1	DCL1	DCR1 or DCL1	A0A2N5VHW8
Basidiomycota	Pucciniomycotina	Pucciniomycetes	Puccinia graminis	418459	Plant	plant_pathogen	Pathogen	EFP86333.2	1403	1	1	1	1	0	1	1	1	Non canonical B	all_but_PAZ	GCA_000149925.1	Confirmed	validated	validated	Ba3	Other	81.06	12		DCL1	DCL1	DCR1 or DCL1	E3KPU8
Basidiomycota	Pucciniomycotina	Pucciniomycetes	Puccinia graminis	418459	Plant	plant_pathogen	Pathogen	EFP86699.2	1431	1	1	1	1	0	1	1	1	Non canonical B	all_but_PAZ	GCA_000149925.1	Confirmed	validated	validated	Ba3	Other	80.66	15		DCL1	DCL1	DCR1 or DCL1	E3KQX4
Basidiomycota	Pucciniomycotina	Pucciniomycetes	Puccinia graminis	418459	Plant	plant_pathogen	Pathogen	EFP86706.2	1453	1	1	1	1	0	1	1	1	Non canonical B	all_but_PAZ	GCA_000149925.1	Confirmed	validated	validated	Ba3	Other	77.7	12		DCL1	DCL1	DCR1 or DCL1	E3KQY1
Basidiomycota	Pucciniomycotina	Pucciniomycetes	Puccinia graminis	418459	Plant	plant_pathogen	Pathogen	EFP93539.2	1431	1	1	1	1	0	1	1	1	Non canonical B	all_but_PAZ	GCA_000149925.1	Confirmed	validated	validated	Ba3	Other	81	14		DCL1	DCL1	DCR1 or DCL1	E3LAG4
Basidiomycota	Pucciniomycotina	Pucciniomycetes	Puccinia graminis	418459	Plant	plant_pathogen	Pathogen	EFP93542.2	1460	1	1	1	1	0	1	1	1	Non canonical B	all_but_PAZ	GCA_000149925.1	Confirmed	validated	validated	Ba3	Other	79.45	12		DCL1	DCL1	DCR1 or DCL1	E3LAG7
Basidiomycota	Pucciniomycotina	Pucciniomycetes	Puccinia sorghi	27349	Plant	plant_pathogen	Pathogen	KNZ56170.1	1653	1	1	1	1	0	1	1	1	Non canonical B	all_but_PAZ	GCA_001263375.1	Confirmed	validated	validated	Ba3	Other	70.37	9		DCL1	DCL1	DCR1 or DCL1	A0A0L6V7S2
Basidiomycota	Pucciniomycotina	Pucciniomycetes	Puccinia striiformis	168172	Plant	plant_pathogen	Pathogen	KAH9467745.1	1507	1	1	1	1	1	1	1	1	Canonical	canonical	GCA_021901695.1	Confirmed	validated	validated	Ba3	Other	75.49	11				Unnamed	NA
Basidiomycota	Pucciniomycotina	Pucciniomycetes	Puccinia striiformis	168172	Plant	plant_pathogen	Pathogen	KAH9470350.1	1398	1	1	1	1	0	1	1	1	Non canonical B	all_but_PAZ	GCA_021901695.1	Confirmed	validated	validated	Ba3	Other	81.08	13				Unnamed	NA
Basidiomycota	Pucciniomycotina	Pucciniomycetes	Puccinia striiformis	168172	Plant	plant_pathogen	Pathogen	KAH9470351.1	1401	1	1	1	1	0	1	1	1	Non canonical B	all_but_PAZ	GCA_021901695.1	Confirmed	validated	validated	Ba3	Other	81.41	13				Unnamed	NA
Basidiomycota	Agaricomycotina	Agaricomycetes	Punctularia strigosozonata	741275	Plant	wood_saprotroph	Saprotroph	EIN10713.1	704	0	0	0	0	1	1	1	0	Non canonical C	has_PAZ,_lacking_others	GCA_000264995.1	Confirmed	no_validation	validated	Ba2	Cluster_3	79.37	3				Unnamed	NA
Basidiomycota	Agaricomycotina	Agaricomycetes	Punctularia strigosozonata	741275	Plant	wood_saprotroph	Saprotroph	EIN07990.1	1435	1	1	1	1	0	1	1	0	Non canonical D	all_but_PAZ_and_dsRBD	GCA_000264995.1	Confirmed	validated	validated	Ba3	Cluster_4	78.16	145				Unnamed	NA
Basidiomycota	Agaricomycotina	Agaricomycetes	Punctularia strigosozonata	741275	Plant	wood_saprotroph	Saprotroph	EIN12944.1	1524	1	1	1	1	0	1	1	0	Non canonical D	all_but_PAZ_and_dsRBD	GCA_000264995.1	Confirmed	validated	validated	Ba1	Cluster_1	75.36	71				Unnamed	NA
Ascomycota	Pezizomycotina	Sordariomycetes	Purpureocillium lilacinum	33203	Animal	animal_parasite	Parasite	OAQ92066.1	1433	1	1	1	1	0	1	1	1	Non canonical B	all_but_PAZ	GCA_001653265.1	Confirmed	validated	validated	As1	Cluster_1	80.1	363				Unnamed	A0A179HNQ4
Ascomycota	Pezizomycotina	Sordariomycetes	Purpureocillium lilacinum	33203	Animal	animal_parasite	Parasite	OAQ95458.1	1570	1	1	1	1	0	1	1	1	Non canonical B	all_but_PAZ	GCA_001653265.1	Confirmed	validated	validated	As2	Cluster_2	73.85	19		DCL1	DCL1	DCR1 or DCL1	A0A179I116
Ascomycota	Pezizomycotina	Sordariomycetes	Purpureocillium takamizusanense	2060973	Animal	animal_parasite	Parasite	UNI16097.1	1433	1	1	1	1	0	1	1	1	Non canonical B	all_but_PAZ	GCA_022605165.1	Confirmed	validated	validated	As1	Cluster_1	79.68	355	DCL2	DCL2	DCL2	DCR2 or DCL2	A0A9Q8V8S8
Ascomycota	Pezizomycotina	Sordariomycetes	Purpureocillium takamizusanense	2060973	Animal	animal_parasite	Parasite	UNI16858.1	1568	1	1	1	1	0	1	1	0	Non canonical D	all_but_PAZ_and_dsRBD	GCA_022605165.1	Confirmed	validated	validated	As2	Cluster_2	74.48	180	DCL1	DCL1	DCL1	DCR1 or DCL1	A0A9Q8QCJ5
Ascomycota	Pezizomycotina	Lecanoromycetes	Puttea exsequens	2918520	Plant	lichenized	Symbiote	MCJ1274748.1	1426	1	1	1	1	0	1	1	0	Non canonical D	all_but_PAZ_and_dsRBD	GCA_022814085.1	Confirmed	validated	validated	As1	Cluster_1	77.11	440	DCL2		DCL2	DCR2 or DCL2	NA
Ascomycota	Pezizomycotina	Lecanoromycetes	Puttea exsequens	2918520	Plant	lichenized	Symbiote	MCJ1275745.1	1499	1	1	1	1	0	1	1	1	Non canonical B	all_but_PAZ	GCA_022814085.1	Confirmed	validated	validated	As2	Cluster_2	77.68	120	DCL1		DCL1	DCR1 or DCL1	NA
Ascomycota	Pezizomycotina	Dothideomycetes	Pyrenochaeta sp. DS3sAY3a	765867	Plant	wood_saprotroph	Saprotroph	OAL54306.1	1574	1	1	1	1	0	1	1	0	Non canonical D	all_but_PAZ_and_dsRBD	GCA_001644535.1	Confirmed	validated	no_validated	As2	Excluded	74.75	0		DCL1	DCL1	DCR1 or DCL1	A0A178EE77
Ascomycota	Pezizomycotina	Dothideomycetes	Pyrenochaeta sp. MPI-SDFR-AT-0127	2829485	Plant	wood_saprotroph	Saprotroph	KAH7392744.1	1416	1	1	1	1	0	1	1	0	Non canonical D	all_but_PAZ_and_dsRBD	GCA_020747015.1	Confirmed	validated	validated	As1	Cluster_1	77.96	391				Unnamed	A0A9P9PS13
Ascomycota	Pezizomycotina	Dothideomycetes	Pyrenochaeta sp. MPI-SDFR-AT-0127	2829485	Plant	wood_saprotroph	Saprotroph	KAH7398246.1	1581	1	1	1	1	0	1	1	0	Non canonical D	all_but_PAZ_and_dsRBD	GCA_020747015.1	Confirmed	validated	validated	As2	Cluster_2	72.04	42		DCL1	DCL1	DCR1 or DCL1	A0A9P9Q374
Ascomycota	Pezizomycotina	Dothideomycetes	Pyrenophora seminiperda	1302712	Plant	plant_pathogen	Pathogen	RMZ72740.1	1512	1	1	1	1	0	1	1	0	Non canonical D	all_but_PAZ_and_dsRBD	GCA_000465215.2	Confirmed	validated	no_validated	As2	Excluded	72.36	0		DCL1	DCL1	DCR1 or DCL1	A0A3M7ME81
Ascomycota	Pezizomycotina	Dothideomycetes	Pyrenophora seminiperda	1302712	Plant	plant_pathogen	Pathogen	RMZ74207.1	1459	1	1	1	1	0	1	1	0	Non canonical D	all_but_PAZ_and_dsRBD	GCA_000465215.2	Confirmed	validated	validated	As1	Cluster_1	76.75	194	DCR2	DCR2	DCR2	DCR2 or DCL2	A0A3M7MIC9
Ascomycota	Pezizomycotina	Dothideomycetes	Pyrenophora tritici-repentis	426418	Plant	plant_pathogen	Pathogen	EDU41860.1	1572	1	1	1	1	0	1	1	0	Non canonical D	all_but_PAZ_and_dsRBD	GCA_000149985.1	Confirmed	validated	validated	As2	Cluster_2	74.3	67		DCL1	DCL1	DCR1 or DCL1	B2WFV3
Ascomycota	Pezizomycotina	Dothideomycetes	Pyrenophora tritici-repentis	426418	Plant	plant_pathogen	Pathogen	EDU48640.1	1439	1	1	1	1	0	1	1	0	Non canonical D	all_but_PAZ_and_dsRBD	GCA_000149985.1	Confirmed	validated	validated	As1	Cluster_1	76.28	279		DCL2	DCL2	DCR2 or DCL2	B2W7D2
Ascomycota	Pezizomycotina	Sordariomycetes	Pyricularia grisea	148305	Plant	plant_pathogen	Pathogen	TLD09053.1	1486	1	1	1	1	0	1	1	0	Non canonical D	all_but_PAZ_and_dsRBD	GCA_004355905.1	Confirmed	validated	validated	As1	Cluster_1	75.64	445				Unnamed	NA
Ascomycota	Pezizomycotina	Sordariomycetes	Pyricularia grisea	148305	Plant	plant_pathogen	Pathogen	TLD13071.1	1562	1	1	1	1	0	1	1	0	Non canonical D	all_but_PAZ_and_dsRBD	GCA_004355905.1	Confirmed	validated	validated	As2	Cluster_2	75.28	3				Unnamed	NA
Ascomycota	Pezizomycotina	Sordariomycetes	Pyricularia oryzae	242507	Plant	plant_pathogen	Pathogen	EHA54708.1	1591	1	1	1	1	0	1	1	0	Non canonical D	all_but_PAZ_and_dsRBD	GCA_000002495.2	Confirmed	validated	validated	As2	Cluster_2	74.91	11	DCL1	DCL1	DCL1	DCR1 or DCL1	A4RKC3
Ascomycota	Pezizomycotina	Sordariomycetes	Pyricularia oryzae	242507	Plant	plant_pathogen	Pathogen	EHA55558.1	1485	1	1	1	1	0	1	1	0	Non canonical D	all_but_PAZ_and_dsRBD	GCA_000002495.2	Confirmed	validated	validated	As1	Cluster_1	76.09	438	DCL2	DCL2	DCL2	DCR2 or DCL2	A4RHU9
Ascomycota	Pezizomycotina	Sordariomycetes	Pyricularia pennisetigena	1578925	Plant	plant_pathogen	Pathogen	TLS28969.1	1481	1	1	1	1	0	1	1	0	Non canonical D	all_but_PAZ_and_dsRBD	GCA_004337985.1	Confirmed	validated	validated	As1	Cluster_1	76.15	419				Unnamed	NA
Ascomycota	Pezizomycotina	Sordariomycetes	Pyricularia pennisetigena	1578925	Plant	plant_pathogen	Pathogen	TLS29778.1	1589	1	1	1	1	0	1	1	0	Non canonical D	all_but_PAZ_and_dsRBD	GCA_004337985.1	Confirmed	validated	validated	As2	Cluster_2	74.19	9				Unnamed	NA
Ascomycota	Pezizomycotina	Sordariomycetes	Pyricularia sp. CBS 133598	403063	Plant	plant_pathogen	Pathogen	TLD21123.1	1485	1	1	1	1	0	1	1	0	Non canonical D	all_but_PAZ_and_dsRBD	GCA_004337975.1	Confirmed	validated	validated	As1	Cluster_1	75.43	428				Unnamed	NA
Ascomycota	Pezizomycotina	Sordariomycetes	Pyricularia sp. CBS 133598	403063	Plant	plant_pathogen	Pathogen	TLD26899.1	1589	1	1	1	1	0	1	1	0	Non canonical D	all_but_PAZ_and_dsRBD	GCA_004337975.1	Confirmed	validated	validated	As2	Cluster_2	74.87	3				Unnamed	NA
Basidiomycota	Agaricomycotina	Agaricomycetes	Pyrrhoderma noxium	2282107	Plant	wood_saprotroph	Saprotroph	PAV15193.1	1452	1	1	1	1	0	1	1	0	Non canonical D	all_but_PAZ_and_dsRBD	GCA_002287475.2	Confirmed	no_validated	no_validated	NA	Excluded	72.76	0				Unnamed	A0A286U6J5
Basidiomycota	Agaricomycotina	Agaricomycetes	Pyrrhoderma noxium	2282107	Plant	wood_saprotroph	Saprotroph	PAV20789.1	1656	0	0	1	1	1	1	1	0	Non canonical C	has_PAZ,_lacking_others	GCA_002287475.2	Confirmed	validated	validated	Ba2	Cluster_3	70.31	20				Unnamed	A0A286UMM1
Basidiomycota	Agaricomycotina	Agaricomycetes	Pyrrhoderma noxium	2282107	Plant	wood_saprotroph	Saprotroph	PAV23380.1	1446	1	1	1	1	0	1	1	0	Non canonical D	all_but_PAZ_and_dsRBD	GCA_002287475.2	Confirmed	no_validation	validated	Ba3	Cluster_4	77.73	71				Unnamed	A0A286UUU5
Ascomycota	Pezizomycotina	Dothideomycetes	Rachicladosporium antarcticum	1507870	Litter	litter_saprotroph	Saprotroph	OQN95566.1	1248	1	1	1	1	0	1	1	0	Non canonical D	all_but_PAZ_and_dsRBD	GCA_002077065.1	Confirmed	no_validation	validated	As1	Cluster_1	76.94	58		DCL2	DCL2	DCR2 or DCL2	A0A1V8S8U5
Ascomycota	Pezizomycotina	Dothideomycetes	Rachicladosporium antarcticum	1507870	Litter	litter_saprotroph	Saprotroph	OQO00175.1	1536	1	1	1	1	0	1	1	0	Non canonical D	all_but_PAZ_and_dsRBD	GCA_002077065.1	Confirmed	validated	validated	As2	Cluster_2	76.72	92		DCL1	DCL1	DCR1 or DCL1	A0A1V8SLZ0
Ascomycota	Pezizomycotina	Dothideomycetes	Rachicladosporium antarcticum	1507870	Litter	litter_saprotroph	Saprotroph	OQO09415.1	1536	1	1	1	1	0	1	1	0	Non canonical D	all_but_PAZ_and_dsRBD	GCA_002077065.1	Confirmed	validated	validated	As2	Cluster_2	76.12	89		DCL1	DCL1	DCR1 or DCL1	A0A1V8TDG5
Mucoromycota	Glomeromycotina	Glomeromycetes	Racocetra persica	160502	Plant	arbuscular_mycorrhizal	Symbiote	CAG8559865.1	1413	1	1	1	1	1	1	1	1	Canonical	canonical	GCA_910592285.1	Confirmed	validated	validated	Mu1	Cluster_3	77.54	27				Unnamed	NA
Basidiomycota	Agaricomycotina	Agaricomycetes	Ramaria rubella	113071	Plant	ectomycorrhizal	Symbiote	KAF8590501.1	1442	1	1	1	1	0	1	1	0	Non canonical D	all_but_PAZ_and_dsRBD	GCA_015039355.1	Confirmed	validated	validated	Ba3	Cluster_4	79.77	73				Unnamed	NA
Basidiomycota	Agaricomycotina	Agaricomycetes	Ramaria rubella	113071	Plant	ectomycorrhizal	Symbiote	KAF8591451.1	1426	0	0	1	1	1	1	1	0	Non canonical C	has_PAZ,_lacking_others	GCA_015039355.1	Confirmed	validated	validated	Ba2	Cluster_3	75.93	29				Unnamed	NA
Ascomycota	Pezizomycotina	Dothideomycetes	Ramularia collo-cygni	112498	Plant	plant_pathogen	Pathogen	CZT17269.1	1409	1	1	1	1	0	1	1	1	Non canonical B	all_but_PAZ	GCA_900074925.1	Confirmed	validated	validated	As1	Cluster_1	80.92	13	DCL2	DCL2	DCL2	DCR2 or DCL2	A0A2D3V6Z7
Ascomycota	Pezizomycotina	Dothideomycetes	Ramularia collo-cygni	112498	Plant	plant_pathogen	Pathogen	CZT25042.1	1546	1	1	1	1	0	1	1	1	Non canonical B	all_but_PAZ	GCA_900074925.1	Confirmed	validated	validated	As2	Cluster_2	76.12	35	DCL1	DCL1	DCL1	DCR1 or DCL1	A0A2D3VI44
Ascomycota	Pezizomycotina	Eurotiomycetes	Rasamsonia emersonii	1408163	Soil	soil_saprotroph	Saprotroph	KKA16850.1	1452	1	1	1	1	0	1	1	1	Non canonical B	all_but_PAZ	GCA_000968595.1	Confirmed	validated	validated	As1	Cluster_1	78.25	395				Unnamed	A0A0F4YFD8
Ascomycota	Pezizomycotina	Eurotiomycetes	Rasamsonia emersonii	1408163	Soil	soil_saprotroph	Saprotroph	KKA21484.1	1525	1	1	1	1	0	1	1	0	Non canonical D	all_but_PAZ_and_dsRBD	GCA_000968595.1	Confirmed	validated	validated	As2	Cluster_2	70.78	39		DCL1	DCL1	DCR1 or DCL1	A0A0F4YTB6
Ascomycota	Pezizomycotina	Leotiomycetes	Rhexocercosporidium sp. MPI-PUGE-AT-0058	2042821	Plant	plant_pathogen	Pathogen	KAH7324018.1	1342	1	1	1	1	0	1	1	0	Non canonical D	all_but_PAZ_and_dsRBD	GCA_020746875.1	Confirmed	validated	validated	As1	Cluster_1	80.41	612				Unnamed	A0A9P9RU64
Ascomycota	Pezizomycotina	Leotiomycetes	Rhexocercosporidium sp. MPI-PUGE-AT-0058	2042821	Plant	plant_pathogen	Pathogen	KAH7333472.1	1311	1	1	1	1	0	1	1	0	Non canonical D	all_but_PAZ_and_dsRBD	GCA_020746875.1	Confirmed	validated	validated	As1	Cluster_1	74.72	47		DCL2	DCL2	DCR2 or DCL2	A0A9P9MHK8
Ascomycota	Pezizomycotina	Leotiomycetes	Rhexocercosporidium sp. MPI-PUGE-AT-0058	2042821	Plant	plant_pathogen	Pathogen	KAH7351083.1	1450	1	1	1	1	0	1	1	0	Non canonical D	all_but_PAZ_and_dsRBD	GCA_020746875.1	Confirmed	validated	validated	As1	Cluster_1	78.08	225	DCL2	DCL2	DCL2	DCR2 or DCL2	A0A9P9MV15
Ascomycota	Pezizomycotina	Leotiomycetes	Rhexocercosporidium sp. MPI-PUGE-AT-0058	2042821	Plant	plant_pathogen	Pathogen	KAH7355423.1	1710	1	1	1	1	0	1	1	1	Non canonical B	all_but_PAZ	GCA_020746875.1	Confirmed	validated	validated	As2	Cluster_2	71.97	182		DCL1	DCL1	DCR1 or DCL1	A0A9P9N1F1
Ascomycota	Pezizomycotina	Eurotiomycetes	Rhinocladiella mackenziei	1442369	Soil	soil_saprotroph	Saprotroph	KIX04414.1	1562	1	1	1	1	0	1	1	0	Non canonical D	all_but_PAZ_and_dsRBD	GCA_000835555.1	Confirmed	validated	validated	As2	Other	72.16	8		DCL1	DCL1	DCR1 or DCL1	A0A0D2IF23
Ascomycota	Pezizomycotina	Eurotiomycetes	Rhinocladiella mackenziei	1442369	Soil	soil_saprotroph	Saprotroph	KIX05476.1	1424	1	1	1	1	0	1	1	0	Non canonical D	all_but_PAZ_and_dsRBD	GCA_000835555.1	Confirmed	validated	validated	As1	Cluster_1	78.49	115		DCL2	DCL2	DCR2 or DCL2	A0A0D2IQM7
Chytridiomycota	NA	Chytridiomycetes	Rhizoclosmatium globosum	329046	Litter	litter_saprotroph	Saprotroph	ORY37058.1	1316	0	1	1	1	0	1	1	0	Non canonical E	other	GCA_002104985.1	Confirmed	no_validated	no_validated	NA	Excluded	69.69	0				Unnamed	A0A1Y2BQN9
Basidiomycota	Agaricomycotina	Agaricomycetes	Rhizoctonia solani	456999	Plant	plant_pathogen	Pathogen	QRW19106.1	1063	0	0	0	0	1	1	1	0	Non canonical C	has_PAZ,_lacking_others	GCA_016906535.1	Confirmed	no_validated	no_validated	NA	Excluded	55.41	0		DCR	DCR	Unnumbered DCR or DCL	A0A8H8SUN3
Basidiomycota	Agaricomycotina	Agaricomycetes	Rhizoctonia solani	456999	Plant	plant_pathogen	Pathogen	QRW27073.1	1438	1	1	1	1	0	1	1	0	Non canonical D	all_but_PAZ_and_dsRBD	GCA_016906535.1	Confirmed	validated	validated	Ba3	Other	76.71	11	DCR	DCR	DCR	Unnumbered DCR or DCL	A0A8H8T412
Ascomycota	Pezizomycotina	Dothideomycetes	Rhizodiscina lignyota	1504668	Plant	wood_saprotroph	Saprotroph	KAF2103329.1	1519	1	1	1	1	0	1	1	0	Non canonical D	all_but_PAZ_and_dsRBD	GCA_010015805.1	Confirmed	validated	validated	As2	Cluster_2	76.83	229		DCL1	DCL1	DCR1 or DCL1	A0A9P4MF89
Mucoromycota	Glomeromycotina	Glomeromycetes	Rhizophagus clarus	94130	Plant	arbuscular_mycorrhizal	Symbiote	GES89511.1	1427	1	1	1	1	1	1	1	0	Non canonical A	all_but_dsRBD	GCA_015698045.1	Confirmed	validated	validated	Mu1	Cluster_3	78.51	28	DCL1	DCL1	DCL1	DCR1 or DCL1	A0A2Z6S424
Mucoromycota	Glomeromycotina	Glomeromycetes	Rhizophagus clarus	94130	Plant	arbuscular_mycorrhizal	Symbiote	GES92980.1	1425	1	1	1	1	1	1	1	1	Canonical	canonical	GCA_015698045.1	Confirmed	validated	validated	Mu1	Cluster_3	78.06	27	DCL1	DCL1	DCL1	DCR1 or DCL1	A0A2Z6QQ33
Mucoromycota	Glomeromycotina	Glomeromycetes	Rhizophagus irregularis	747089	Plant	arbuscular_mycorrhizal	Symbiote	POG79201.1	1430	1	1	1	1	1	1	1	0	Non canonical A	all_but_dsRBD	GCA_000439145.1	Confirmed	validated	validated	Mu1	Cluster_3	78.3	26				Unnamed	U9T7T5
Mucoromycota	Glomeromycotina	Glomeromycetes	Rhizophagus sp. MUCL 43196	1803374	Plant	arbuscular_mycorrhizal	Symbiote	RGB34312.1	1430	1	1	1	1	1	1	1	0	Non canonical A	all_but_dsRBD	GCA_003549995.1	Confirmed	validated	validated	Mu1	Cluster_3	78.23	23				Unnamed	A0A372R322
Basidiomycota	Agaricomycotina	Agaricomycetes	Rhizopogon vesiculosus	180088	Plant	ectomycorrhizal	Symbiote	OJA16985.1	1304	0	0	0	1	1	1	1	0	Non canonical C	has_PAZ,_lacking_others	GCA_001882365.1	Confirmed	validated	validated	Ba2	Cluster_3	77.18	39		DCL1	DCL1	DCR1 or DCL1	A0A1J8QUC1
Basidiomycota	Agaricomycotina	Agaricomycetes	Rhizopogon vesiculosus	180088	Plant	ectomycorrhizal	Symbiote	OJA19518.1	1467	1	1	1	1	0	1	1	0	Non canonical D	all_but_PAZ_and_dsRBD	GCA_001882365.1	Confirmed	validated	validated	Ba1	Cluster_1	76.93	130				Unnamed	A0A1J8QCY7
Basidiomycota	Agaricomycotina	Agaricomycetes	Rhizopogon vinicolor	1314800	Plant	ectomycorrhizal	Symbiote	OAX41416.1	1448	1	1	1	1	0	1	1	0	Non canonical D	all_but_PAZ_and_dsRBD	GCA_001658105.1	Confirmed	validated	no_validated	Ba1	Excluded	75.46	0				Unnamed	A0A1B7N990
Basidiomycota	Agaricomycotina	Agaricomycetes	Rhizopogon vinicolor	1314800	Plant	ectomycorrhizal	Symbiote	OAX41867.1	1467	1	1	1	1	0	1	1	0	Non canonical D	all_but_PAZ_and_dsRBD	GCA_001658105.1	Confirmed	validated	validated	Ba3	Cluster_4	78.53	162				Unnamed	A0A1B7NAF4
Basidiomycota	Agaricomycotina	Agaricomycetes	Rhizopogon vinicolor	1314800	Plant	ectomycorrhizal	Symbiote	OAX43886.1	1326	0	0	1	1	1	1	1	0	Non canonical C	has_PAZ,_lacking_others	GCA_001658105.1	Confirmed	validated	validated	Ba2	Cluster_3	76.18	44				Unnamed	A0A1B7NG85
Mucoromycota	Mucoromycotina	Mucoromycetes	Rhizopus azygosporus	86630	Soil	soil_saprotroph	Saprotroph	RCH94070.1	1588	1	1	1	1	1	1	1	1	Canonical	canonical	GCA_003325435.1	Confirmed	validated	validated	Mu1	Cluster_3	72.66	31	DCL1	DCL1	DCL1	DCR1 or DCL1	A0A367JVW3
Mucoromycota	Mucoromycotina	Mucoromycetes	Rhizopus azygosporus	86630	Soil	soil_saprotroph	Saprotroph	RCH94303.1	1585	1	1	1	1	1	1	1	1	Canonical	canonical	GCA_003325435.1	Confirmed	validated	validated	Mu1	Cluster_3	71.92	29	DCL1	DCL1	DCL1	DCR1 or DCL1	A0A367JWJ2
Mucoromycota	Mucoromycotina	Mucoromycetes	Rhizopus azygosporus	86630	Soil	soil_saprotroph	Saprotroph	RCH97882.1	1382	0	0	0	0	1	1	1	0	Non canonical C	has_PAZ,_lacking_others	GCA_003325435.1	Confirmed	no_validated	no_validated	NA	Excluded	71.38	0				Unnamed	A0A367K6J7
Mucoromycota	Mucoromycotina	Mucoromycetes	Rhizopus azygosporus	86630	Soil	soil_saprotroph	Saprotroph	RCI01282.1	1050	0	0	0	0	1	1	1	0	Non canonical C	has_PAZ,_lacking_others	GCA_003325435.1	Confirmed	validated	no_validated	Mu1	Excluded	69.31	0		DCL1	DCL1	DCR1 or DCL1	A0A367KHF2
Mucoromycota	Mucoromycotina	Mucoromycetes	Rhizopus delemar	246409	Soil	soil_saprotroph	Saprotroph	EIE90723.1	1239	0	0	1	1	0	1	1	0	Non canonical E	other	GCA_000149305.1	Confirmed	no_validation	validated	Mu1	Cluster_3	75.1	6		DCL1	DCL1	DCR1 or DCL1	I1CQJ3
Mucoromycota	Mucoromycotina	Mucoromycetes	Rhizopus microsporus	1340429	Soil	soil_saprotroph	Saprotroph	PHZ09670.1	1053	0	0	0	0	1	1	1	0	Non canonical C	has_PAZ,_lacking_others	GCA_002708625.1	Confirmed	validated	no_validated	Mu1	Excluded	69.81	0				Unnamed	A0A2G4SLM6
Mucoromycota	Mucoromycotina	Mucoromycetes	Rhizopus microsporus	1340429	Soil	soil_saprotroph	Saprotroph	PHZ10436.1	1588	1	1	1	1	1	1	1	1	Canonical	canonical	GCA_002708625.1	Confirmed	validated	validated	Mu1	Cluster_3	73.49	29	DCR2	DCR2	DCR2	DCR2 or DCL2	A0A2G4SPW3
Basidiomycota	Agaricomycotina	Agaricomycetes	Rhodocollybia butyracea	206335	Litter	litter_saprotroph	Saprotroph	KAF9067218.1	1582	1	1	1	1	0	1	1	0	Non canonical D	all_but_PAZ_and_dsRBD	GCA_015501585.1	Confirmed	validated	validated	Ba1	Cluster_1	72.52	3				Unnamed	A0A9P5U6U8
Basidiomycota	Agaricomycotina	Agaricomycetes	Rhodocollybia butyracea	206335	Litter	litter_saprotroph	Saprotroph	KAF9068359.1	1375	1	1	1	1	0	1	1	0	Non canonical D	all_but_PAZ_and_dsRBD	GCA_015501585.1	Confirmed	validated	validated	Ba3	Cluster_4	79.19	167				Unnamed	A0A9P5U723
Basidiomycota	Agaricomycotina	Agaricomycetes	Rhodocollybia butyracea	206335	Litter	litter_saprotroph	Saprotroph	KAF9075929.1	1263	0	0	1	1	1	1	1	0	Non canonical C	has_PAZ,_lacking_others	GCA_015501585.1	Confirmed	validated	validated	Ba2	Cluster_3	76.93	14				Unnamed	A0A9P5Q0A6
Basidiomycota	Agaricomycotina	Agaricomycetes	Rhodofomes roseus	34475	Plant	wood_saprotroph	Saprotroph	KAH9841788.1	1518	1	1	1	1	0	1	1	0	Non canonical D	all_but_PAZ_and_dsRBD	GCA_022264815.1	Confirmed	validated	validated	Ba1	Cluster_1	76.35	109				Unnamed	NA
Basidiomycota	Agaricomycotina	Agaricomycetes	Rhodofomes roseus	34475	Plant	wood_saprotroph	Saprotroph	KAH9842359.1	1524	1	1	1	1	0	1	1	0	Non canonical D	all_but_PAZ_and_dsRBD	GCA_022264815.1	Confirmed	validated	validated	Ba3	Cluster_4	76.41	148				Unnamed	NA
Basidiomycota	Agaricomycotina	Agaricomycetes	Rhodofomes roseus	34475	Plant	wood_saprotroph	Saprotroph	KAH9843805.1	895	0	0	0	0	1	1	1	0	Non canonical C	has_PAZ,_lacking_others	GCA_022264815.1	Confirmed	validated	validated	Ba2	Cluster_3	72.42	2				Unnamed	NA
Basidiomycota	Pucciniomycotina	Microbotryomycetes	Rhodotorula diobovata	5288	not available	unspecified_saprotroph	Saprotroph	TNY23967.1	1458	1	1	1	1	0	1	1	1	Non canonical B	all_but_PAZ	GCA_006352295.1	Confirmed	validated	validated	Ba3	Other	78.46	3				Unnamed	A0A5C5G4A6
Basidiomycota	Pucciniomycotina	Microbotryomycetes	Rhodotorula graminis	578459	not available	unspecified_saprotroph	Saprotroph	KPV74940.1	1997	1	1	1	1	0	1	1	0	Non canonical D	all_but_PAZ_and_dsRBD	GCA_001329695.1	Confirmed	validated	no_validated	Ba2	Excluded	60.9	0		DCL1	DCL1	DCR1 or DCL1	A0A194S360
Basidiomycota	Pucciniomycotina	Microbotryomycetes	Rhodotorula graminis	578459	not available	unspecified_saprotroph	Saprotroph	KPV76863.1	1451	1	1	1	1	0	1	1	0	Non canonical D	all_but_PAZ_and_dsRBD	GCA_001329695.1	Confirmed	validated	validated	Ba3	Other	78.24	3		DCL1	DCL1	DCR1 or DCL1	A0A194S806
Basidiomycota	Pucciniomycotina	Microbotryomycetes	Rhodotorula sp. CCFEE 5036	1965284	not available	unspecified_saprotroph	Saprotroph	TKA56035.1	476	0	0	0	0	1	1	1	0	Non canonical C	has_PAZ,_lacking_others	GCA_005059875.1	Confirmed	no_validated	no_validated	NA	Excluded	68.38	0				Unnamed	A0A4U0W486
Basidiomycota	Pucciniomycotina	Microbotryomycetes	Rhodotorula sp. CCFEE 5036	1965284	not available	unspecified_saprotroph	Saprotroph	TKA57162.1	1225	1	1	1	1	0	1	1	1	Non canonical B	all_but_PAZ	GCA_005059875.1	Confirmed	no_validated	no_validated	NA	Excluded	76.6	0		DCL1	DCL1	DCR1 or DCL1	A0A4U0W4R7
Basidiomycota	Pucciniomycotina	Microbotryomycetes	Rhodotorula sp. CCFEE 5036	1965284	not available	unspecified_saprotroph	Saprotroph	TKA57964.1	1971	1	1	1	1	0	1	1	0	Non canonical D	all_but_PAZ_and_dsRBD	GCA_005059875.1	Confirmed	validated	no_validated	Ba2	Excluded	62.6	0		DCL1	DCL1	DCR1 or DCL1	A0A4U0W6I7
Basidiomycota	Pucciniomycotina	Microbotryomycetes	Rhodotorula sp. JG-1b	1305733	not available	unspecified_saprotroph	Saprotroph	KWU45760.1	1300	1	1	1	1	0	1	1	1	Non canonical B	all_but_PAZ	GCA_001541205.1	Confirmed	validated	validated	Ba3	Other	77.23	3				Unnamed	A0A109FJS5
Basidiomycota	Pucciniomycotina	Microbotryomycetes	Rhodotorula sp. JG-1b	1305733	not available	unspecified_saprotroph	Saprotroph	KWU47147.1	1310	0	0	1	1	0	1	1	0	Non canonical E	other	GCA_001541205.1	Confirmed	no_validated	no_validated	NA	Excluded	63.92	0				Unnamed	A0A109FMG8
Basidiomycota	Pucciniomycotina	Microbotryomycetes	Rhodotorula taiwanensis	741276	not available	unspecified_saprotroph	Saprotroph	POY73508.1	1356	1	1	1	1	0	1	1	1	Non canonical B	all_but_PAZ	GCA_002922495.1	Confirmed	validated	validated	Ba3	Other	77.67	1				Unnamed	A0A2S5B9R0
Basidiomycota	Pucciniomycotina	Microbotryomycetes	Rhodotorula taiwanensis	741276	not available	unspecified_saprotroph	Saprotroph	POY74512.1	1981	1	1	1	1	0	1	1	0	Non canonical D	all_but_PAZ_and_dsRBD	GCA_002922495.1	Confirmed	validated	no_validated	Ba2	Excluded	62.92	0		DCL1	DCL1	DCR1 or DCL1	A0A2S5BCL9
Basidiomycota	Pucciniomycotina	Microbotryomycetes	Rhodotorula toruloides	1130832	not available	unspecified_saprotroph	Saprotroph	EMS23564.1	1406	1	1	1	1	0	1	1	1	Non canonical B	all_but_PAZ	GCA_000320785.1	Confirmed	validated	validated	Ba3	Other	77.02	2	DCR	DCR	DCR	Unnumbered DCR or DCL	M7XI42
Basidiomycota	Pucciniomycotina	Microbotryomycetes	Rhodotorula toruloides	1130832	not available	unspecified_saprotroph	Saprotroph	EMS23983.1	2051	1	1	1	1	0	1	1	0	Non canonical D	all_but_PAZ_and_dsRBD	GCA_000320785.1	Confirmed	validated	no_validated	Ba2	Excluded	NA	0		DCR	DCR	Unnumbered DCR or DCL	M7XUR3
Ascomycota	Pezizomycotina	Leotiomycetes	Rhynchosporium agropyri	914238	Plant	plant_pathogen	Pathogen	CZS96253.1	1850	1	1	1	1	0	1	1	1	Non canonical B	all_but_PAZ	GCA_900074905.1	Confirmed	validated	no_validated	As2	Excluded	67.59	0		DCL1	DCL1	DCR1 or DCL1	A0A1E1KDX2
Ascomycota	Pezizomycotina	Leotiomycetes	Rhynchosporium agropyri	914238	Plant	plant_pathogen	Pathogen	CZS99458.1	1487	1	1	1	1	0	1	1	0	Non canonical D	all_but_PAZ_and_dsRBD	GCA_900074905.1	Confirmed	validated	validated	As1	Cluster_1	76.22	201	DCL2	DCL2	DCL2	DCR2 or DCL2	A0A1E1KN45
Ascomycota	Pezizomycotina	Leotiomycetes	Rhynchosporium commune	2792576	Plant	plant_pathogen	Pathogen	CZS88045.1	1493	1	1	1	1	0	1	1	0	Non canonical D	all_but_PAZ_and_dsRBD	GCA_900074885.1	Confirmed	validated	validated	As1	Cluster_1	74.9	189	DCL2	DCL2	DCL2	DCR2 or DCL2	A0A1E1JQC3
Ascomycota	Pezizomycotina	Leotiomycetes	Rhynchosporium commune	2792576	Plant	plant_pathogen	Pathogen	CZT11276.1	1850	1	1	1	1	0	1	1	1	Non canonical B	all_but_PAZ	GCA_900074885.1	Confirmed	validated	no_validated	As2	Excluded	67.43	0		DCL1	DCL1	DCR1 or DCL1	A0A1E1LLC5
Ascomycota	Pezizomycotina	Leotiomycetes	Rhynchosporium secalis	38038	Plant	plant_pathogen	Pathogen	CZT41518.1	1485	1	1	1	1	0	1	1	0	Non canonical D	all_but_PAZ_and_dsRBD	GCA_900074895.1	Confirmed	validated	validated	As1	Cluster_1	75.8	201	DCL2	DCL2	DCL2	DCR2 or DCL2	A0A1E1LXB9
Ascomycota	Pezizomycotina	Leotiomycetes	Rhynchosporium secalis	38038	Plant	plant_pathogen	Pathogen	CZT51876.1	1850	1	1	1	1	0	1	1	1	Non canonical B	all_but_PAZ	GCA_900074895.1	Confirmed	validated	no_validated	As2	Excluded	67.04	0		DCL1	DCL1	DCR1 or DCL1	A0A1E1MS24
Basidiomycota	Agaricomycotina	Agaricomycetes	Rickenella mellea	50990	Plant	plant_pathogen	Pathogen	TDL18205.1	1567	1	1	1	1	0	1	1	0	Non canonical D	all_but_PAZ_and_dsRBD	GCA_004355085.1	Confirmed	validated	validated	Ba1	Cluster_1	74.61	54				Unnamed	A0A4Y7PSQ6
Basidiomycota	Agaricomycotina	Agaricomycetes	Rickenella mellea	50990	Plant	plant_pathogen	Pathogen	TDL27660.1	1452	1	1	1	1	0	1	1	0	Non canonical D	all_but_PAZ_and_dsRBD	GCA_004355085.1	Confirmed	validated	validated	Ba3	Cluster_4	78.33	80				Unnamed	A0A4Y7QL75
Basidiomycota	Agaricomycotina	Agaricomycetes	Rickenella mellea	50990	Plant	plant_pathogen	Pathogen	TDL29625.1	1403	0	0	1	1	1	1	1	0	Non canonical C	has_PAZ,_lacking_others	GCA_004355085.1	Confirmed	validated	validated	Ba2	Cluster_3	75.83	22				Unnamed	A0A4R5XG80
Ascomycota	Pezizomycotina	Sordariomycetes	Rostrohypoxylon terebratum	392036	Plant	wood_saprotroph	Saprotroph	KAI1092694.1	1454	1	1	1	1	0	1	1	1	Non canonical B	all_but_PAZ	GCA_022497145.1	Confirmed	validated	validated	As2	Cluster_2	78.97	88				Unnamed	NA
Ascomycota	Pezizomycotina	Sordariomycetes	Rostrohypoxylon terebratum	392036	Plant	wood_saprotroph	Saprotroph	KAI1093420.1	1436	1	1	1	1	0	1	1	0	Non canonical D	all_but_PAZ_and_dsRBD	GCA_022497145.1	Confirmed	validated	validated	As1	Cluster_1	77.68	393				Unnamed	NA
Cryptomycota	NA	NA	Rozella allomycis	988480	Fungi	mycoparasite	Parasite	EPZ33509.1	1271	1	1	1	1	0	1	1	0	Non canonical D	all_but_PAZ_and_dsRBD	GCA_000442015.1	Confirmed	no_validated	no_validated	NA	Excluded	59.65	0				Unnamed	A0A075AY69
Cryptomycota	NA	NA	Rozella allomycis	988480	Fungi	mycoparasite	Parasite	EPZ34360.1	1319	1	1	1	1	0	1	1	0	Non canonical D	all_but_PAZ_and_dsRBD	GCA_000442015.1	Confirmed	no_validated	no_validated	NA	Excluded	65.36	0				Unnamed	A0A075AVR2
Basidiomycota	Agaricomycotina	Agaricomycetes	Russula aff. rugulosa BPL654	1897646	Plant	ectomycorrhizal	Symbiote	KAI0276807.1	1507	1	1	1	1	0	1	1	0	Non canonical D	all_but_PAZ_and_dsRBD	GCA_022496225.1	Confirmed	validated	validated	Ba1	Cluster_1	70.87	8				Unnamed	NA
Basidiomycota	Agaricomycotina	Agaricomycetes	Russula aff. rugulosa BPL654	1897646	Plant	ectomycorrhizal	Symbiote	KAI0279384.1	1592	1	1	1	1	0	1	1	0	Non canonical D	all_but_PAZ_and_dsRBD	GCA_022496225.1	Confirmed	validated	validated	Ba1	Cluster_1	71.94	2				Unnamed	NA
Basidiomycota	Agaricomycotina	Agaricomycetes	Russula aff. rugulosa BPL654	1897646	Plant	ectomycorrhizal	Symbiote	KAI0279841.1	1446	1	1	1	1	0	1	1	0	Non canonical D	all_but_PAZ_and_dsRBD	GCA_022496225.1	Confirmed	validated	validated	Ba3	Cluster_4	77.97	149				Unnamed	NA
Basidiomycota	Agaricomycotina	Agaricomycetes	Russula aff. rugulosa BPL654	1897646	Plant	ectomycorrhizal	Symbiote	KAI0284949.1	1357	0	0	1	1	1	1	1	0	Non canonical C	has_PAZ,_lacking_others	GCA_022496225.1	Confirmed	validated	validated	Ba2	Cluster_3	73.47	30				Unnamed	NA
Basidiomycota	Agaricomycotina	Agaricomycetes	Russula brevipes	98861	Plant	ectomycorrhizal	Symbiote	KAI0287265.1	1760	1	1	1	1	0	1	1	0	Non canonical D	all_but_PAZ_and_dsRBD	GCA_022496215.1	Confirmed	validated	validated	Ba1	Cluster_1	72.53	101				Unnamed	NA
Basidiomycota	Agaricomycotina	Agaricomycetes	Russula brevipes	98861	Plant	ectomycorrhizal	Symbiote	KAI0293416.1	1392	1	1	1	1	0	1	1	0	Non canonical D	all_but_PAZ_and_dsRBD	GCA_022496215.1	Confirmed	validated	validated	Ba3	Cluster_4	75.67	50				Unnamed	NA
Basidiomycota	Agaricomycotina	Agaricomycetes	Russula brevipes	98861	Plant	ectomycorrhizal	Symbiote	KAI0303226.1	1357	0	0	1	1	1	1	1	0	Non canonical C	has_PAZ,_lacking_others	GCA_022496215.1	Confirmed	validated	validated	Ba2	Cluster_3	71.14	1				Unnamed	NA
Basidiomycota	Agaricomycotina	Agaricomycetes	Russula compacta	40490	Plant	ectomycorrhizal	Symbiote	KAH9978359.1	1652	1	1	1	1	0	1	1	0	Non canonical D	all_but_PAZ_and_dsRBD	GCA_022376555.1	Confirmed	validated	validated	Ba1	Cluster_1	76.58	8				Unnamed	NA
Basidiomycota	Agaricomycotina	Agaricomycetes	Russula compacta	40490	Plant	ectomycorrhizal	Symbiote	KAI0003072.1	1536	0	0	1	1	1	1	1	0	Non canonical C	has_PAZ,_lacking_others	GCA_022376555.1	Confirmed	validated	no_validated	Ba2	Excluded	67.82	0				Unnamed	NA
Basidiomycota	Agaricomycotina	Agaricomycetes	Russula compacta	40490	Plant	ectomycorrhizal	Symbiote	KAI0003379.1	1424	1	1	1	1	0	1	1	0	Non canonical D	all_but_PAZ_and_dsRBD	GCA_022376555.1	Confirmed	validated	validated	Ba3	Cluster_4	76.7	126				Unnamed	NA
Basidiomycota	Agaricomycotina	Agaricomycetes	Russula dissimulans	258981	Plant	ectomycorrhizal	Symbiote	KAH9954942.1	1661	1	1	1	1	0	1	1	0	Non canonical D	all_but_PAZ_and_dsRBD	GCA_022376545.1	Confirmed	validated	validated	Ba1	Cluster_1	74.74	97				Unnamed	NA
Basidiomycota	Agaricomycotina	Agaricomycetes	Russula dissimulans	258981	Plant	ectomycorrhizal	Symbiote	KAH9966127.1	1458	0	0	1	1	1	1	1	0	Non canonical C	has_PAZ,_lacking_others	GCA_022376545.1	Confirmed	validated	no_validated	Ba2	Excluded	NA	0				Unnamed	NA
Basidiomycota	Agaricomycotina	Agaricomycetes	Russula dissimulans	258981	Plant	ectomycorrhizal	Symbiote	KAH9967999.1	1455	1	1	1	1	0	1	1	0	Non canonical D	all_but_PAZ_and_dsRBD	GCA_022376545.1	Confirmed	validated	validated	Ba3	Cluster_4	77.58	125				Unnamed	NA
Basidiomycota	Agaricomycotina	Agaricomycetes	Russula emetica	152958	Plant	ectomycorrhizal	Symbiote	KAF8491147.1	1638	1	1	1	1	0	1	1	0	Non canonical D	all_but_PAZ_and_dsRBD	GCA_015178925.1	Confirmed	validated	validated	Ba1	Cluster_1	74.86	6				Unnamed	NA
Basidiomycota	Agaricomycotina	Agaricomycetes	Russula emetica	152958	Plant	ectomycorrhizal	Symbiote	KAF8494730.1	1646	1	1	1	1	0	1	1	0	Non canonical D	all_but_PAZ_and_dsRBD	GCA_015178925.1	Confirmed	validated	validated	Ba1	Cluster_1	76.52	11				Unnamed	NA
Basidiomycota	Agaricomycotina	Agaricomycetes	Russula emetica	152958	Plant	ectomycorrhizal	Symbiote	KAF8497202.1	1440	1	1	1	1	0	1	1	0	Non canonical D	all_but_PAZ_and_dsRBD	GCA_015178925.1	Confirmed	validated	validated	Ba3	Cluster_4	77.35	131				Unnamed	NA
Basidiomycota	Agaricomycotina	Agaricomycetes	Russula emetica	152958	Plant	ectomycorrhizal	Symbiote	KAF8505591.1	1450	0	0	1	1	1	1	1	0	Non canonical C	has_PAZ,_lacking_others	GCA_015178925.1	Confirmed	validated	validated	Ba2	Cluster_3	70.68	26				Unnamed	NA
Basidiomycota	Agaricomycotina	Agaricomycetes	Russula ochroleuca	152965	Plant	ectomycorrhizal	Symbiote	KAF8466535.1	1649	1	1	1	1	0	1	1	0	Non canonical D	all_but_PAZ_and_dsRBD	GCA_015178965.1	Confirmed	validated	validated	Ba1	Cluster_1	76.08	12				Unnamed	A0A9P5JVC7
Basidiomycota	Agaricomycotina	Agaricomycetes	Russula ochroleuca	152965	Plant	ectomycorrhizal	Symbiote	KAF8479111.1	1446	1	1	1	1	0	1	1	0	Non canonical D	all_but_PAZ_and_dsRBD	GCA_015178965.1	Confirmed	validated	validated	Ba3	Cluster_4	77.02	82		DCL1	DCL1	DCR1 or DCL1	A0A9P5MUL7
Basidiomycota	Agaricomycotina	Agaricomycetes	Russula ochroleuca	152965	Plant	ectomycorrhizal	Symbiote	KAF8484945.1	1335	0	0	1	1	1	1	1	0	Non canonical C	has_PAZ,_lacking_others	GCA_015178965.1	Confirmed	validated	validated	Ba2	Cluster_3	74.72	32				Unnamed	A0A9P5N2Y6
Basidiomycota	Agaricomycotina	Agaricomycetes	Russula vinacea	517384	Plant	ectomycorrhizal	Symbiote	KAH9999338.1	1334	0	0	0	1	1	1	1	0	Non canonical C	has_PAZ,_lacking_others	GCA_022376525.1	Confirmed	validated	no_validated	Ba2	Excluded	65.08	0				Unnamed	NA
Basidiomycota	Agaricomycotina	Agaricomycetes	Russula vinacea	517384	Plant	ectomycorrhizal	Symbiote	KAH9986507.1	1564	1	1	1	1	0	1	1	0	Non canonical D	all_but_PAZ_and_dsRBD	GCA_022376525.1	Confirmed	validated	no_validated	Ba1	Excluded	73.84	0				Unnamed	NA
Basidiomycota	Agaricomycotina	Agaricomycetes	Russula vinacea	517384	Plant	ectomycorrhizal	Symbiote	KAH9990017.1	1563	1	1	1	1	0	1	1	0	Non canonical D	all_but_PAZ_and_dsRBD	GCA_022376525.1	Confirmed	validated	no_validated	Ba1	Excluded	72.95	0				Unnamed	NA
Basidiomycota	Agaricomycotina	Agaricomycetes	Russula vinacea	517384	Plant	ectomycorrhizal	Symbiote	KAH9999085.1	1385	1	1	1	1	0	1	1	0	Non canonical D	all_but_PAZ_and_dsRBD	GCA_022376525.1	Confirmed	validated	validated	Ba3	Cluster_4	75.96	87				Unnamed	NA
Ascomycota	Pezizomycotina	Leotiomycetes	Rutstroemia sp. NJR-2017a BBW	2070414	Litter	litter_saprotroph	Saprotroph	PQE29607.1	1447	0	0	1	1	0	1	1	0	Non canonical E	other	GCA_002946425.1	Confirmed	validated	no_validated	As1	Excluded	73.2	0				Unnamed	A0A2S7QSV3
Ascomycota	Pezizomycotina	Leotiomycetes	Rutstroemia sp. NJR-2017a BVV2	2070413	Litter	litter_saprotroph	Saprotroph	PQE07761.1	1525	1	0	1	1	0	1	1	0	Non canonical E	other	GCA_002946415.1	Confirmed	validated	validated	As1	Cluster_1	71.89	75				Unnamed	A0A2S7P0E9
Ascomycota	Pezizomycotina	Leotiomycetes	Rutstroemia sp. NJR-2017a BVV2	2070413	Litter	litter_saprotroph	Saprotroph	PQE09885.1	1341	0	1	1	1	0	1	1	1	Non canonical E	other	GCA_002946415.1	Confirmed	validated	validated	As2	Cluster_2	80.6	6	DCR1	DCL1	DCL1	DCR1 or DCL1	A0A2S7P6G8
Ascomycota	Pezizomycotina	Leotiomycetes	Rutstroemia sp. NJR-2017a WRK4	2070412	Litter	litter_saprotroph	Saprotroph	PQE29369.1	1891	1	1	1	1	0	1	1	1	Non canonical B	all_but_PAZ	GCA_002946385.1	Confirmed	validated	no_validated	As2	Excluded	66.27	0		DCL1	DCL1	DCR1 or DCL1	A0A2S7QS58
Ascomycota	Pezizomycotina	Leotiomycetes	Rutstroemia sp. NJR-2017a WRK4	2070412	Litter	litter_saprotroph	Saprotroph	PQE30289.1	1453	1	0	1	1	0	1	1	0	Non canonical E	other	GCA_002946385.1	Confirmed	validated	validated	As1	Cluster_1	75.28	8				Unnamed	A0A2S7QUR3
Ascomycota	Pezizomycotina	Dothideomycetes	Saccharata proteae	1314787	Plant	plant_pathogen	Pathogen	KAF2083173.1	1536	1	1	1	1	0	1	1	1	Non canonical B	all_but_PAZ	GCA_010015785.1	Confirmed	validated	validated	As2	Cluster_2	76.43	86	DCL1	DCL1	DCL1	DCR1 or DCL1	A0A9P4LVM5
Ascomycota	Pezizomycotina	Dothideomycetes	Saccharata proteae	1314787	Plant	plant_pathogen	Pathogen	KAF2089842.1	1526	1	1	1	1	0	1	1	0	Non canonical D	all_but_PAZ_and_dsRBD	GCA_010015785.1	Confirmed	no_validation	validated	As1	Cluster_1	75.41	257				Unnamed	A0A9P4HYF1
Ascomycota	Taphrinomycotina	NA	Saitoella complicata	698492	Soil	soil_saprotroph	Saprotroph	ODQ55998.1	1556	1	1	1	1	1	1	1	1	Canonical	canonical	GCA_001661265.1	Confirmed	no_validation	validated	As2	Cluster_3	71.72	9				Unnamed	NA
Basidiomycota	Agaricomycotina	Tremellomycetes	Saitozyma sp. JCM 24511	1639000	Soil	soil_saprotroph	Saprotroph	GFZ43444.1	1118	0	0	0	1	1	1	1	0	Non canonical C	has_PAZ,_lacking_others	GCA_001600855.1	Confirmed	no_validated	no_validated	NA	Excluded	71.15	0				Unnamed	A0A9P3E1L3
Ascomycota	Pezizomycotina	Dothideomycetes	Salinomyces thailandica	706561	not available	not available	not available	TKA32830.1	1380	1	1	1	1	0	1	1	1	Non canonical B	all_but_PAZ	GCA_005059885.1	Confirmed	validated	validated	As1	Cluster_1	75.95	10		DCL2	DCL2	DCR2 or DCL2	A0A4U0UBL3
Ascomycota	Pezizomycotina	Dothideomycetes	Salinomyces thailandica	706561	not available	not available	not available	TKA33711.1	2829	1	1	1	1	0	1	1	1	Non canonical B	all_but_PAZ	GCA_005059885.1	Confirmed	validated	validated	As2	Other	NA	5		DCL1	DCL1	DCR1 or DCL1	A0A4U0UDW8
Basidiomycota	Agaricomycotina	Agaricomycetes	Sanghuangporus baumii	108892	Plant	wood_saprotroph	Saprotroph	OCB84551.1	1668	0	0	1	1	1	1	1	0	Non canonical C	has_PAZ,_lacking_others	GCA_001481415.2	Confirmed	validated	validated	Ba2	Cluster_3	74.33	19				Unnamed	A0A9Q5HRA4
Basidiomycota	Agaricomycotina	Agaricomycetes	Sanghuangporus baumii	108892	Plant	wood_saprotroph	Saprotroph	OCB86562.1	1469	1	1	1	1	0	1	1	0	Non canonical D	all_but_PAZ_and_dsRBD	GCA_001481415.2	Confirmed	validated	validated	Ba3	Cluster_4	75.9	100		DCL1	DCL1	DCR1 or DCL1	A0A9Q5HV39
Basidiomycota	Agaricomycotina	Agaricomycetes	Sanghuangporus baumii	108892	Plant	wood_saprotroph	Saprotroph	OCB90323.1	1506	1	1	1	1	0	1	1	0	Non canonical D	all_but_PAZ_and_dsRBD	GCA_001481415.2	Confirmed	validated	validated	Ba1	Cluster_1	74.48	3				Unnamed	A0A9Q5I279
Ascomycota	Pezizomycotina	Sordariomycetes	Sarocladium implicatum	1610689	Plant	plant_pathogen	Pathogen	KAH8169019.1	1457	1	1	1	1	0	1	1	0	Non canonical D	all_but_PAZ_and_dsRBD	GCA_021176775.1	Confirmed	no_validation	validated	As1	Cluster_1	76.82	276				Unnamed	NA
Ascomycota	Pezizomycotina	Sordariomycetes	Scedosporium apiospermum	563466	Soil	soil_saprotroph	Saprotroph	KEZ43859.1	1640	1	1	1	1	0	1	1	0	Non canonical D	all_but_PAZ_and_dsRBD	GCA_000732125.1	Confirmed	validated	no_validated	As2	Excluded	72.41	0		DCL1	DCL1	DCR1 or DCL1	A0A084G947
Ascomycota	Pezizomycotina	Sordariomycetes	Scedosporium apiospermum	563466	Soil	soil_saprotroph	Saprotroph	KEZ46180.1	1452	0	0	1	1	0	1	1	0	Non canonical E	other	GCA_000732125.1	Confirmed	no_validation	validated	As1	Cluster_1	74.74	97	DCL2	DCL2	DCL2	DCR2 or DCL2	A0A084GFR8
Ascomycota	Pezizomycotina	Lecanoromycetes	Schaereria dolodes	1042397	Plant	lichenized	Symbiote	MCJ1480082.1	1277	0	0	1	1	0	1	1	0	Non canonical E	other	GCA_022814065.1	Confirmed	validated	validated	As1	Cluster_1	79.26	4	DCL2		DCL2	DCR2 or DCL2	NA
Ascomycota	Pezizomycotina	Lecanoromycetes	Schaereria dolodes	1042397	Plant	lichenized	Symbiote	MCJ1480608.1	1576	1	1	1	1	0	1	1	1	Non canonical B	all_but_PAZ	GCA_022814065.1	Confirmed	validated	validated	As2	Cluster_2	72.98	65	DCL1		DCL1	DCR1 or DCL1	NA
Basidiomycota	Agaricomycotina	Agaricomycetes	Schizophyllum commune	578458	Plant	wood_saprotroph	Saprotroph	EFI98566.1	1343	1	1	1	1	0	1	1	0	Non canonical D	all_but_PAZ_and_dsRBD	GCA_000143185.2	Confirmed	validated	validated	Ba1	Cluster_1	77.86	93				Unnamed	D8Q1V3
Basidiomycota	Agaricomycotina	Agaricomycetes	Schizophyllum commune	578458	Plant	wood_saprotroph	Saprotroph	EFJ01334.1	1342	1	1	1	1	0	1	1	0	Non canonical D	all_but_PAZ_and_dsRBD	GCA_000143185.2	Confirmed	validated	validated	Ba3	Cluster_4	83.9	185		DCL1	DCL1	DCR1 or DCL1	D8PTL5
Basidiomycota	Agaricomycotina	Agaricomycetes	Schizophyllum commune	578458	Plant	wood_saprotroph	Saprotroph	EFJ01780.1	1489	0	0	0	1	1	1	1	0	Non canonical C	has_PAZ,_lacking_others	GCA_000143185.2	Confirmed	validated	no_validated	Ba2	Excluded	70.95	0				Unnamed	D8PR62
Basidiomycota	Agaricomycotina	Agaricomycetes	Schizopora paradoxa	27342	Plant	wood_saprotroph	Saprotroph	KLO10139.1	1650	0	0	1	1	1	1	1	0	Non canonical C	has_PAZ,_lacking_others	GCA_001020605.1	Confirmed	validated	validated	Ba2	Cluster_3	72.18	23				Unnamed	A0A0H2REB9
Basidiomycota	Agaricomycotina	Agaricomycetes	Schizopora paradoxa	27342	Plant	wood_saprotroph	Saprotroph	KLO12187.1	1500	1	1	1	1	0	1	1	0	Non canonical D	all_but_PAZ_and_dsRBD	GCA_001020605.1	Confirmed	validated	validated	Ba1	Cluster_1	77.08	136				Unnamed	A0A0H2RKM1
Basidiomycota	Agaricomycotina	Agaricomycetes	Schizopora paradoxa	27342	Plant	wood_saprotroph	Saprotroph	KLO19664.1	1452	1	1	1	1	0	1	1	0	Non canonical D	all_but_PAZ_and_dsRBD	GCA_001020605.1	Confirmed	validated	validated	Ba3	Cluster_4	76.49	121				Unnamed	A0A0H2S6R9
Ascomycota	Taphrinomycotina	Schizosaccharomycetes	Schizosaccharomyces cryophilus	653667	Plant	nectar/tap_saprotroph	Saprotroph	EPY51313.1	1358	1	1	1	1	0	1	1	0	Non canonical D	all_but_PAZ_and_dsRBD	GCA_000004155.1	Confirmed	validated	validated	As2	Other	80.2	1		DCL1	DCL1	DCR1 or DCL1	S9VTZ9
Ascomycota	Taphrinomycotina	Schizosaccharomycetes	Schizosaccharomyces japonicus	402676	Plant	nectar/tap_saprotroph	Saprotroph	EEB08532.1	1384	1	1	1	1	0	1	1	1	Non canonical B	all_but_PAZ	GCA_000149845.2	Confirmed	no_validation	validated	As2	Other	75.06	1				Unnamed	B6K4X5
Ascomycota	Taphrinomycotina	Schizosaccharomycetes	Schizosaccharomyces octosporus	483514	Plant	nectar/tap_saprotroph	Saprotroph	EPX73671.1	1353	1	1	1	1	0	1	1	1	Non canonical B	all_but_PAZ	GCA_000150505.1	Confirmed	validated	validated	As2	Other	79	1		DCL1	DCL1	DCR1 or DCL1	S9PX83
Ascomycota	Taphrinomycotina	Schizosaccharomycetes	Schizosaccharomyces pombe	4896	Plant	nectar/tap_saprotroph	Saprotroph	CAB41233.2	1374	1	1	1	1	0	1	1	0	Non canonical D	all_but_PAZ_and_dsRBD	GCA_000002945.1	Confirmed	no_validation	validated	As2	Other	77.94	1	DCR	DCR	DCR	Unnumbered DCR or DCL	Q09884
Basidiomycota	Agaricomycotina	Agaricomycetes	Scleroderma citrinum	1036808	Plant	ectomycorrhizal	Symbiote	KIM55210.1	1574	1	1	1	1	0	1	1	0	Non canonical D	all_but_PAZ_and_dsRBD	GCA_000827425.1	Confirmed	validated	validated	Ba3	Cluster_4	74.53	133				Unnamed	A0A0C3D353
Basidiomycota	Agaricomycotina	Agaricomycetes	Scleroderma citrinum	1036808	Plant	ectomycorrhizal	Symbiote	KIM65842.1	1483	1	1	1	1	0	1	1	0	Non canonical D	all_but_PAZ_and_dsRBD	GCA_000827425.1	Confirmed	validated	validated	Ba1	Cluster_1	77.98	107				Unnamed	A0A0C3ALL5
Basidiomycota	Agaricomycotina	Agaricomycetes	Scleroderma citrinum	1036808	Plant	ectomycorrhizal	Symbiote	KIM68616.1	1448	0	0	0	1	1	1	1	0	Non canonical C	has_PAZ,_lacking_others	GCA_000827425.1	Confirmed	validated	validated	Ba2	Cluster_3	74.04	1		DCL1	DCL1	DCR1 or DCL1	A0A0C3EL57
Ascomycota	Pezizomycotina	Leotiomycetes	Sclerotinia borealis	1432307	Plant	plant_pathogen	Pathogen	ESZ93843.1	1980	1	1	1	1	0	1	1	1	Non canonical B	all_but_PAZ	GCA_000503235.1	Confirmed	validated	no_validated	As2	Excluded	64.51	0		DCL1	DCL1	DCR1 or DCL1	W9CDD6
Ascomycota	Pezizomycotina	Leotiomycetes	Sclerotinia borealis	1432307	Plant	plant_pathogen	Pathogen	ESZ96850.1	1448	1	1	1	1	0	1	1	0	Non canonical D	all_but_PAZ_and_dsRBD	GCA_000503235.1	Confirmed	validated	validated	As1	Cluster_1	77.45	458				Unnamed	W9CQV6
Ascomycota	Pezizomycotina	Leotiomycetes	Sclerotinia sclerotiorum	665079	Plant	plant_pathogen	Pathogen	EDN94495.1	1515	1	1	1	1	0	1	1	0	Non canonical D	all_but_PAZ_and_dsRBD	GCA_000146945.2	Confirmed	validated	validated	As1	Cluster_1	74.96	356		DCL2	DCL2	DCR2 or DCL2	A7EYF3
Ascomycota	Pezizomycotina	Leotiomycetes	Sclerotinia trifoliorum	28548	not available	not available	not available	CAD6442536.1	1523	1	1	1	1	0	1	1	0	Non canonical D	all_but_PAZ_and_dsRBD	GCA_905066765.1	Confirmed	validated	validated	As1	Cluster_1	75.23	368				Unnamed	A0A8H2VQM4
Ascomycota	Pezizomycotina	Leotiomycetes	Scytalidium lignicola	5539	Plant	wood_saprotroph	Saprotroph	RFU23817.1	1847	1	1	1	1	0	1	1	0	Non canonical D	all_but_PAZ_and_dsRBD	GCA_002812745.2	Confirmed	validated	no_validated	As2	Excluded	67	0		DCL1	DCL1	DCR1 or DCL1	A0A3E2GRZ1
Ascomycota	Pezizomycotina	Leotiomycetes	Scytalidium lignicola	5539	Plant	wood_saprotroph	Saprotroph	RFU29631.1	1389	1	1	1	1	0	1	1	0	Non canonical D	all_but_PAZ_and_dsRBD	GCA_002812745.2	Confirmed	validated	validated	As1	Cluster_1	72.86	343		DCL2	DCL2	DCR2 or DCL2	A0A3E2H8W3
Ascomycota	Pezizomycotina	Leotiomycetes	Scytalidium lignicola	5539	Plant	wood_saprotroph	Saprotroph	RFU33249.1	925	0	0	1	1	0	1	1	0	Non canonical E	other	GCA_002812745.2	Confirmed	no_validated	no_validated	NA	Excluded	76.87	0		DCL2	DCL2	DCR2 or DCL2	A0A3E2HIJ8
Ascomycota	Pezizomycotina	Lecanoromycetes	Seirophora lacunosa	1145348	Plant	lichenized	Symbiote	KAI4095920.1	1146	0	0	1	1	0	1	1	0	Non canonical E	other	GCA_023645825.1	Confirmed	validated	validated	As1	Cluster_1	80.69	10				Unnamed	NA
Ascomycota	Pezizomycotina	Lecanoromycetes	Seirophora villosa	671929	Plant	lichenized	Symbiote	KAI4118772.1	1620	1	1	1	1	0	1	1	0	Non canonical D	all_but_PAZ_and_dsRBD	GCA_023645815.1	Confirmed	validated	validated	As2	Cluster_2	72.79	14				Unnamed	NA
Ascomycota	Pezizomycotina	Dothideomycetes	Septoria linicola	215465	Plant	plant_pathogen	Pathogen	USW57191.1	1522	1	1	1	1	0	1	1	0	Non canonical D	all_but_PAZ_and_dsRBD	GCA_024114885.1	Confirmed	validated	validated	As2	Cluster_2	77.02	40	DCR	DCL1	DCL1	DCR1 or DCL1	A0A9Q9B6G6
Basidiomycota	Agaricomycotina	Agaricomycetes	Serendipita indica	1109443	Plant	root_endophyte	Symbiote	CAG7846684.1	1418	1	1	1	1	0	1	1	0	Non canonical D	all_but_PAZ_and_dsRBD	GCA_910890315.1	Confirmed	validated	validated	Ba3	Cluster_4	80.25	12				Unnamed	NA
Basidiomycota	Agaricomycotina	Agaricomycetes	Serendipita indica	1109443	Plant	root_endophyte	Symbiote	CAG7849152.1	1580	0	0	1	1	1	1	1	0	Non canonical C	has_PAZ,_lacking_others	GCA_910890315.1	Confirmed	validated	validated	Ba2	Cluster_3	74.28	14				Unnamed	NA
Basidiomycota	Agaricomycotina	Agaricomycetes	Serendipita sp. 397	2600210	Plant	root_endophyte	Symbiote	KAG8783913.1	1221	0	0	1	1	0	1	1	0	Non canonical E	other	GCA_019623665.1	Confirmed	validated	validated	Ba3	Other	78.36	1	DCL1		DCL1	DCR1 or DCL1	NA
Basidiomycota	Agaricomycotina	Agaricomycetes	Serendipita sp. 398	2600211	Plant	root_endophyte	Symbiote	KAG8789774.1	1059	0	0	1	1	0	1	1	1	Non canonical E	other	GCA_019623675.1	Confirmed	no_validated	no_validated	NA	Excluded	80.25	0				Unnamed	NA
Basidiomycota	Agaricomycotina	Agaricomycetes	Serendipita sp. 399	2600212	Plant	root_endophyte	Symbiote	KAG8835872.1	1576	0	0	1	1	1	1	1	0	Non canonical C	has_PAZ,_lacking_others	GCA_019627685.1	Confirmed	validated	validated	Ba2	Cluster_3	71.8	10				Unnamed	NA
Basidiomycota	Agaricomycotina	Agaricomycetes	Serendipita sp. 411	2600216	Plant	root_endophyte	Symbiote	KAG8856530.1	1186	1	0	1	1	0	1	1	0	Non canonical E	other	GCA_019627755.1	Confirmed	no_validation	validated	Ba3	Cluster_4	76.13	2	DCL1		DCL1	DCR1 or DCL1	NA
Basidiomycota	Agaricomycotina	Agaricomycetes	Serendipita sp. 401	2600214	Plant	root_endophyte	Symbiote	KAG8823949.1	1445	1	1	1	1	0	1	1	0	Non canonical D	all_but_PAZ_and_dsRBD	GCA_019627725.1	Confirmed	validated	validated	Ba3	Cluster_4	79.36	6	DCL1		DCL1	DCR1 or DCL1	NA
Basidiomycota	Agaricomycotina	Agaricomycetes	Serendipita sp. 405	2600215	Plant	root_endophyte	Symbiote	KAG8846991.1	1221	0	0	1	1	0	1	1	1	Non canonical E	other	GCA_019627745.1	Confirmed	validated	validated	Ba3	Other	78.47	1	DCL1		DCL1	DCR1 or DCL1	NA
Basidiomycota	Agaricomycotina	Agaricomycetes	Serendipita sp. 407	2136033	Plant	root_endophyte	Symbiote	KAG9054738.1	1308	0	0	1	1	0	1	1	1	Non canonical E	other	GCA_019633565.1	Confirmed	validated	no_validated	Ba3	Excluded	79.88	0				Unnamed	NA
Basidiomycota	Agaricomycotina	Agaricomycetes	Serendipita vermifera	933852	Plant	root_endophyte	Symbiote	KIM21363.1	1498	0	0	1	1	1	1	1	0	Non canonical C	has_PAZ,_lacking_others	GCA_000827415.1	Confirmed	validated	validated	Ba2	Cluster_3	75.22	12		DCL1	DCL1	DCR1 or DCL1	A0A0C2W4F4
Basidiomycota	Agaricomycotina	Agaricomycetes	Serpula lacrymans	578457	Plant	wood_saprotroph	Saprotroph	EGO19166.1	1489	1	1	1	1	0	1	1	0	Non canonical D	all_but_PAZ_and_dsRBD	GCA_000218685.1	Confirmed	validated	validated	Ba1	Cluster_1	76.64	3				Unnamed	F8PBW3
Basidiomycota	Agaricomycotina	Agaricomycetes	Serpula lacrymans	578457	Plant	wood_saprotroph	Saprotroph	EGO21809.1	1460	1	1	1	1	0	1	1	0	Non canonical D	all_but_PAZ_and_dsRBD	GCA_000218685.1	Confirmed	validated	validated	Ba3	Cluster_4	76.44	158		DCL1	DCL1	DCR1 or DCL1	F8P5C2
Basidiomycota	Agaricomycotina	Agaricomycetes	Serpula lacrymans	578457	Plant	wood_saprotroph	Saprotroph	EGO27424.1	1267	0	0	0	1	1	1	1	0	Non canonical C	has_PAZ,_lacking_others	GCA_000218685.1	Confirmed	validated	validated	Ba2	Cluster_3	77.35	39				Unnamed	F8NMM7
Ascomycota	Pezizomycotina	Dothideomycetes	Setomelanomma holmii	210430	Plant	plant_pathogen	Pathogen	KAF2026396.1	1584	1	1	1	1	0	1	1	0	Non canonical D	all_but_PAZ_and_dsRBD	GCA_010015745.1	Confirmed	validated	validated	As2	Cluster_2	73.31	154	DCL1	DCL1	DCL1	DCR1 or DCL1	A0A9P4H1X2
Ascomycota	Pezizomycotina	Dothideomycetes	Setomelanomma holmii	210430	Plant	plant_pathogen	Pathogen	KAF2027546.1	1399	1	1	1	1	0	1	1	0	Non canonical D	all_but_PAZ_and_dsRBD	GCA_010015745.1	Confirmed	validated	validated	As1	Cluster_1	77.48	229	DCL2	DCL2	DCL2	DCR2 or DCL2	A0A9P4H6H2
Basidiomycota	Agaricomycotina	Agaricomycetes	Sistotremastrum niveocremeum	1314777	Plant	wood_saprotroph	Saprotroph	KZS96544.1	1545	1	1	1	1	0	1	1	0	Non canonical D	all_but_PAZ_and_dsRBD	GCA_001630475.1	Confirmed	validated	validated	Ba1	Cluster_1	73.74	9				Unnamed	A0A164Y3F2
Basidiomycota	Agaricomycotina	Agaricomycetes	Sistotremastrum niveocremeum	1314777	Plant	wood_saprotroph	Saprotroph	KZS97563.1	1387	0	0	1	1	0	1	1	0	Non canonical E	other	GCA_001630475.1	Confirmed	validated	validated	Ba2	Cluster_3	71.26	8				Unnamed	A0A164Z5A5
Basidiomycota	Agaricomycotina	Agaricomycetes	Sistotremastrum niveocremeum	1314777	Plant	wood_saprotroph	Saprotroph	KZS98895.1	1426	1	1	1	1	0	1	1	0	Non canonical D	all_but_PAZ_and_dsRBD	GCA_001630475.1	Confirmed	validated	validated	Ba3	Cluster_4	79.39	67				Unnamed	A0A165AEX4
Basidiomycota	Agaricomycotina	Agaricomycetes	Sistotremastrum suecicum	1314776	Plant	wood_saprotroph	Saprotroph	KZT34024.1	1545	1	1	1	1	0	1	1	0	Non canonical D	all_but_PAZ_and_dsRBD	GCA_001632355.1	Confirmed	validated	validated	Ba1	Cluster_1	72.94	19				Unnamed	A0A165Z7M0
Basidiomycota	Agaricomycotina	Agaricomycetes	Sistotremastrum suecicum	1314776	Plant	wood_saprotroph	Saprotroph	KZT37664.1	1387	0	0	1	1	0	1	1	0	Non canonical E	other	GCA_001632355.1	Confirmed	validated	validated	Ba2	Cluster_3	71.26	8				Unnamed	A0A166CNW9
Basidiomycota	Agaricomycotina	Agaricomycetes	Sistotremastrum suecicum	1314776	Plant	wood_saprotroph	Saprotroph	KZT44221.1	1426	1	1	1	1	0	1	1	0	Non canonical D	all_but_PAZ_and_dsRBD	GCA_001632355.1	Confirmed	validated	validated	Ba3	Cluster_4	79.29	57				Unnamed	A0A166IZA0
Zoopagomycota	Kickxellomycotina	Harpellomycetes	Smittium angustum	133377	Animal	animal_endosymbiont	Symbiote	PVZ97269.1	2376	1	1	1	1	0	1	1	0	Non canonical D	all_but_PAZ_and_dsRBD	GCA_003097675.1	Confirmed	validated	validated	Mu2	Other	47.25	1		DCL1	DCL1	DCR1 or DCL1	A0A2U1J1S4
Zoopagomycota	Kickxellomycotina	Harpellomycetes	Smittium angustum	133377	Animal	animal_endosymbiont	Symbiote	PVZ99021.1	2376	1	1	1	1	0	1	1	0	Non canonical D	all_but_PAZ_and_dsRBD	GCA_003097675.1	Confirmed	validated	validated	Mu2	Other	47.25	1		DCL1	DCL1	DCR1 or DCL1	A0A2U1J1S4
Zoopagomycota	Kickxellomycotina	Harpellomycetes	Smittium angustum	133377	Animal	animal_endosymbiont	Symbiote	PVZ99504.1	2488	1	1	1	1	0	1	1	0	Non canonical D	all_but_PAZ_and_dsRBD	GCA_003097675.1	Confirmed	validated	no_validated	Mu2	Excluded	48.77	0		DCL1	DCL1	DCR1 or DCL1	A0A2U1J384
Zoopagomycota	Kickxellomycotina	Harpellomycetes	Smittium culicis	133412	Animal	animal_endosymbiont	Symbiote	OMJ11208.1	2219	1	1	1	1	0	1	1	0	Non canonical D	all_but_PAZ_and_dsRBD	GCA_001970855.1	Confirmed	no_validated	no_validated	NA	Excluded	56.55	0		DCL1	DCL1	DCR1 or DCL1	A0A1R1X9C6
Zoopagomycota	Kickxellomycotina	Harpellomycetes	Smittium culicis	133412	Animal	animal_endosymbiont	Symbiote	OMJ13714.1	2540	1	1	1	1	0	1	1	0	Non canonical D	all_but_PAZ_and_dsRBD	GCA_001970855.1	Confirmed	validated	no_validated	Mu2	Excluded	50.92	0		DCL	DCL	Unnumbered DCR or DCL	A0A1R1XGG4
Zoopagomycota	Kickxellomycotina	Harpellomycetes	Smittium megazygosporum	133381	Animal	animal_endosymbiont	Symbiote	PVU85960.1	2406	1	1	1	1	0	1	1	0	Non canonical D	all_but_PAZ_and_dsRBD	GCA_003086715.1	Confirmed	no_validated	no_validated	NA	Excluded	45.87	0		DCL1	DCL1	DCR1 or DCL1	A0A2T9Y0V6
Zoopagomycota	Kickxellomycotina	Harpellomycetes	Smittium megazygosporum	133381	Animal	animal_endosymbiont	Symbiote	PVV05192.1	2314	1	1	1	1	0	1	1	0	Non canonical D	all_but_PAZ_and_dsRBD	GCA_003086715.1	Confirmed	no_validated	no_validated	NA	Excluded	49.67	0		DCL1	DCL1	DCR1 or DCL1	A0A2T9ZKV7
Zoopagomycota	Kickxellomycotina	Harpellomycetes	Smittium mucronatum	133383	Animal	animal_endosymbiont	Symbiote	OLY81249.1	2547	1	1	1	1	0	1	1	0	Non canonical D	all_but_PAZ_and_dsRBD	GCA_001953115.1	Confirmed	validated	no_validated	Mu2	Excluded	48.01	0		DCL1	DCL1	DCR1 or DCL1	A0A1R0GWH8
Zoopagomycota	Kickxellomycotina	Harpellomycetes	Smittium mucronatum	133383	Animal	animal_endosymbiont	Symbiote	OLY83702.1	2318	1	1	1	1	0	1	1	0	Non canonical D	all_but_PAZ_and_dsRBD	GCA_001953115.1	Confirmed	no_validated	no_validated	NA	Excluded	57.44	0		DCL1	DCL1	DCR1 or DCL1	A0A1R0H3F0
Zoopagomycota	Kickxellomycotina	Harpellomycetes	Smittium simulii	133385	Animal	animal_endosymbiont	Symbiote	PVU93672.1	2515	1	1	1	1	0	1	1	0	Non canonical D	all_but_PAZ_and_dsRBD	GCA_003086735.1	Confirmed	no_validated	no_validated	NA	Excluded	48.38	0		DCL1	DCL1	DCR1 or DCL1	A0A2T9YMW1
Ascomycota	Pezizomycotina	Sordariomycetes	Sodiomyces alkalinus	1314773	Soil	soil_saprotroph	Saprotroph	ROT40524.1	1530	1	1	1	1	0	1	1	0	Non canonical D	all_but_PAZ_and_dsRBD	GCA_003711515.1	Confirmed	validated	validated	As2	Cluster_2	77.7	240		DCL1	DCL1	DCR1 or DCL1	A0A3N2Q186
Ascomycota	Pezizomycotina	Sordariomycetes	Sodiomyces alkalinus	1314773	Soil	soil_saprotroph	Saprotroph	ROT43265.1	1431	1	1	1	1	0	1	1	0	Non canonical D	all_but_PAZ_and_dsRBD	GCA_003711515.1	Confirmed	validated	validated	As1	Cluster_1	78.59	220				Unnamed	A0A3N2Q9E8
Ascomycota	Pezizomycotina	Sordariomycetes	Sordaria macrospora	771870	Dung	dung_saprotroph	Saprotroph	CCC06922.1	1586	1	1	1	1	0	1	1	0	Non canonical D	all_but_PAZ_and_dsRBD	GCA_000182805.2	Confirmed	validated	validated	As2	Cluster_2	75.27	174		DCL1	DCL1	DCR1 or DCL1	F7VNJ3
Ascomycota	Pezizomycotina	Sordariomycetes	Sordaria macrospora	771870	Dung	dung_saprotroph	Saprotroph	CCC07555.1	1365	1	1	1	0	0	1	1	0	Non canonical E	other	GCA_000182805.2	Confirmed	no_validation	validated	As1	Cluster_1	71.37	1				Unnamed	F7VPX7
Ascomycota	Pezizomycotina	Sordariomycetes	Sordaria sp. MPI-SDFR-AT-0083	2830617	Dung	dung_saprotroph	Saprotroph	KAH7627140.1	1518	1	1	1	1	0	1	1	0	Non canonical D	all_but_PAZ_and_dsRBD	GCA_020800285.1	Confirmed	validated	validated	As1	Cluster_1	72.34	232				Unnamed	A0A9P9TX50
Ascomycota	Pezizomycotina	Sordariomycetes	Sordaria sp. MPI-SDFR-AT-0083	2830617	Dung	dung_saprotroph	Saprotroph	KAH7630693.1	1586	1	1	1	1	0	1	1	0	Non canonical D	all_but_PAZ_and_dsRBD	GCA_020800285.1	Confirmed	validated	validated	As2	Cluster_2	75.27	174		DCL1	DCL1	DCR1 or DCL1	A0A9P9ZFC6
Basidiomycota	Agaricomycotina	Agaricomycetes	Sparassis crispa	139825	Plant	plant_pathogen	Pathogen	GBE79140.1	1325	0	0	1	1	1	1	1	0	Non canonical C	has_PAZ,_lacking_others	GCA_003851025.1	Confirmed	validated	validated	Ba2	Cluster_3	74.18	16		DCL	DCL	Unnumbered DCR or DCL	A0A401GAE4
Basidiomycota	Agaricomycotina	Agaricomycetes	Sparassis crispa	139825	Plant	plant_pathogen	Pathogen	GBE82766.1	1459	1	1	1	1	0	1	1	0	Non canonical D	all_but_PAZ_and_dsRBD	GCA_003851025.1	Confirmed	validated	validated	Ba3	Cluster_4	78.1	41		DCL	DCL	Unnumbered DCR or DCL	A0A401GKS9
Basidiomycota	Agaricomycotina	Agaricomycetes	Sparassis crispa	139825	Plant	plant_pathogen	Pathogen	GBE83102.1	1495	1	1	1	1	0	1	1	0	Non canonical D	all_but_PAZ_and_dsRBD	GCA_003851025.1	Confirmed	validated	validated	Ba1	Cluster_1	75.54	17	DCL	DCL	DCL	Unnumbered DCR or DCL	A0A401GLQ7
Ascomycota	Pezizomycotina	Dothideomycetes	Sphaceloma murrayae	2082308	Plant	plant_pathogen	Pathogen	PNS18847.1	1536	1	1	1	1	0	1	1	0	Non canonical D	all_but_PAZ_and_dsRBD	GCA_002895985.1	Confirmed	validated	validated	As2	Cluster_2	74.67	34	DCL1	DCL1	DCL1	DCR1 or DCL1	A0A2K1QUV8
Basidiomycota	Agaricomycotina	Agaricomycetes	Sphaerobolus stellatus	990650	Plant	wood_saprotroph	Saprotroph	KIJ56735.1	1378	0	0	1	1	1	1	1	0	Non canonical C	has_PAZ,_lacking_others	GCA_000827215.1	Confirmed	validated	validated	Ba2	Cluster_3	77.32	11				Unnamed	NA
Ascomycota	Pezizomycotina	Pezizomycetes	Sphaerosporella brunnea	1250544	Plant	ectomycorrhizal	Symbiote	KAA8904644.1	1480	1	1	1	1	0	1	1	1	Non canonical B	all_but_PAZ	GCA_008704415.1	Confirmed	validated	validated	As2	Cluster_2	77.53	25		DCL1	DCL1	DCR1 or DCL1	A0A5J5EVB7
Ascomycota	Pezizomycotina	Pezizomycetes	Sphaerosporella brunnea	1250544	Plant	ectomycorrhizal	Symbiote	KAA8913642.1	1467	1	1	1	1	0	1	1	0	Non canonical D	all_but_PAZ_and_dsRBD	GCA_008704415.1	Confirmed	no_validation	validated	As1	Cluster_1	75.82	12		DCL2	DCL2	DCR2 or DCL2	A0A5J5F8R5
Ascomycota	Pezizomycotina	Dothideomycetes	Sphaerulina musiva	692275	Litter	litter_saprotroph	Saprotroph	EMF08834.1	1400	1	1	1	1	0	1	1	1	Non canonical B	all_but_PAZ	GCA_000320565.1	Confirmed	validated	validated	As1	Cluster_1	78.82	116				Unnamed	M3ATJ5
Ascomycota	Pezizomycotina	Dothideomycetes	Sphaerulina musiva	692275	Litter	litter_saprotroph	Saprotroph	EMF09397.1	1541	1	1	1	1	0	1	1	0	Non canonical D	all_but_PAZ_and_dsRBD	GCA_000320565.1	Confirmed	validated	validated	As2	Cluster_2	76.8	42	DCL1	DCL1	DCL1	DCR1 or DCL1	N1QEJ2
Basidiomycota	Agaricomycotina	Agaricomycetes	Sphagnurus paluster	117069	Plant	plant_pathogen	Pathogen	KAG5651502.1	1670	1	1	1	1	0	1	1	0	Non canonical D	all_but_PAZ_and_dsRBD	GCA_018282025.1	Confirmed	no_validated	no_validated	Ba3	Excluded	NA	0		DCL1	DCL1	DCR1 or DCL1	A0A9P7GQX6
Basidiomycota	Agaricomycotina	Agaricomycetes	Sphagnurus paluster	117069	Plant	plant_pathogen	Pathogen	KAG5652224.1	882	0	0	0	1	0	1	1	0	Non canonical E	other	GCA_018282025.1	Confirmed	no_validation	validated	Ba1	Cluster_1	82.04	83		DCL2	DCL2	DCR2 or DCL2	A0A9P7GKD2
Chytridiomycota	NA	Chytridiomycetes	Spizellomyces punctatus	645134	Plant	pollen_saprotroph	Saprotroph	KNC96008.1	1360	0	0	0	1	1	1	1	1	Non canonical C	has_PAZ,_lacking_others	GCA_000182565.1	Confirmed	no_validated	no_validated	NA	Excluded	64.29	0				Unnamed	A0A0L0H5L4
Chytridiomycota	NA	Chytridiomycetes	Spizellomyces punctatus	645134	Plant	pollen_saprotroph	Saprotroph	KNC99522.1	1512	1	1	1	1	1	1	1	0	Non canonical A	all_but_dsRBD	GCA_000182565.1	Confirmed	validated	no_validated	Ch1	Excluded	74.68	0		DCL1	DCL1	DCR1 or DCL1	A0A0L0HEJ8
Chytridiomycota	NA	Chytridiomycetes	Spizellomyces punctatus	645134	Plant	pollen_saprotroph	Saprotroph	KND00894.1	1405	1	1	1	1	1	1	1	1	Canonical	canonical	GCA_000182565.1	Confirmed	validated	validated	Ch1	Other	76.69	2		DCL1	DCL1	DCR1 or DCL1	A0A0L0HJ80
Chytridiomycota	NA	Chytridiomycetes	Spizellomyces sp. palustris	117820	Plant	pollen_saprotroph	Saprotroph	TPX64090.1	1922	1	1	1	1	0	1	1	1	Non canonical B	all_but_PAZ	GCA_006535965.1	Confirmed	no_validated	no_validated	NA	Excluded	62.1	0		DCL1	DCL1	DCR1 or DCL1	A0A507ELI4
Chytridiomycota	NA	Chytridiomycetes	Spizellomyces sp. palustris	117820	Plant	pollen_saprotroph	Saprotroph	TPX66353.1	1512	1	1	1	1	1	1	1	0	Non canonical A	all_but_dsRBD	GCA_006535965.1	Confirmed	validated	no_validated	Ch1	Excluded	73.86	0		DCL1	DCL1	DCR1 or DCL1	A0A507EQJ8
Chytridiomycota	NA	Chytridiomycetes	Spizellomyces sp. palustris	117820	Plant	pollen_saprotroph	Saprotroph	TPX72392.1	1348	1	1	1	1	1	1	1	0	Non canonical A	all_but_dsRBD	GCA_006535965.1	Confirmed	validated	validated	Ch1	Other	77.51	1		DCL1	DCL1	DCR1 or DCL1	A0A507F8E4
Basidiomycota	Ustilaginomycotina	Ustilaginomycetes	Sporisorium graminicola	280036	Plant	plant_pathogen	Pathogen	TKY86881.1	1741	1	1	1	1	0	1	1	0	Non canonical D	all_but_PAZ_and_dsRBD	GCA_005498985.1	Confirmed	validated	no_validated	Ba2	Excluded	67.01	0		DCL1	DCL1	DCR1 or DCL1	A0A4U7KR28
Basidiomycota	Ustilaginomycotina	Ustilaginomycetes	Sporisorium reilianum	72559	Plant	plant_pathogen	Pathogen	SJX66616.1	1683	1	1	1	1	0	1	1	0	Non canonical D	all_but_PAZ_and_dsRBD	GCA_900162835.1	Confirmed	validated	no_validated	Ba2	Excluded	70.32	0		DCR	DCR	Unnumbered DCR or DCL	A0A2N8UP32
Ascomycota	Pezizomycotina	Dothideomycetes	Sporormia fimetaria	1340428	Dung	dung_saprotroph	Saprotroph	KAF2744199.1	1613	1	1	1	1	0	1	1	0	Non canonical D	all_but_PAZ_and_dsRBD	GCA_010093795.1	Confirmed	validated	validated	As2	Cluster_2	75.99	74	DCL1	DCL1	DCL1	DCR1 or DCL1	A0A6A6V2W4
Ascomycota	Pezizomycotina	Dothideomycetes	Sporormia fimetaria	1340428	Dung	dung_saprotroph	Saprotroph	KAF2749200.1	1417	1	1	1	1	0	1	1	0	Non canonical D	all_but_PAZ_and_dsRBD	GCA_010093795.1	Confirmed	validated	validated	As1	Cluster_1	75.84	13	DCL2	DCL2	DCL2	DCR2 or DCL2	A0A6A6VI42
Ascomycota	Pezizomycotina	Sordariomycetes	Sporothrix brasiliensis	1398154	Plant	plant_pathogen	Pathogen	KIH90222.1	1675	1	1	1	1	0	1	1	1	Non canonical B	all_but_PAZ	GCA_000820605.1	Confirmed	validated	validated	As2	Cluster_2	72.12	199	DCR	DCL1	DCL1	DCR1 or DCL1	A0A0C2IZ39
Ascomycota	Pezizomycotina	Sordariomycetes	Sporothrix insectorum	1081102	Plant	plant_pathogen	Pathogen	OAA62582.1	1713	1	1	1	1	0	1	1	0	Non canonical D	all_but_PAZ_and_dsRBD	GCA_001636815.1	Confirmed	validated	validated	As2	Cluster_2	70.7	181		DCL1	DCL1	DCR1 or DCL1	A0A162J1U2
Ascomycota	Pezizomycotina	Sordariomycetes	Sporothrix insectorum	1081102	Plant	plant_pathogen	Pathogen	OAA67197.1	2428	0	0	1	1	0	1	1	0	Non canonical E	other	GCA_001636815.1	Confirmed	no_validated	no_validated	NA	Excluded	55.61	0				Unnamed	A0A167Z845
Ascomycota	Pezizomycotina	Sordariomycetes	Sporothrix schenckii	1397361	Plant	plant_pathogen	Pathogen	KJR82385.1	1676	1	1	1	1	0	1	1	1	Non canonical B	all_but_PAZ	GCA_000961545.1	Confirmed	validated	validated	As2	Cluster_2	71.99	192	DCR	DCL1	DCL1	DCR1 or DCL1	A0A0F2M0V4
Ascomycota	Pezizomycotina	Sordariomycetes	Sporothrix schenckii	1397361	Plant	plant_pathogen	Pathogen	KJR87063.1	1367	0	0	1	1	0	1	1	0	Non canonical E	other	GCA_000961545.1	Confirmed	no_validated	no_validated	NA	Excluded	74.48	0		DCL2	DCL2	DCR2 or DCL2	A0A0F2MBI6
Ascomycota	Pezizomycotina	Sordariomycetes	Stachybotrys chlorohalonata	1283841	Plant	wood_saprotroph	Saprotroph	KFA61203.1	1412	1	1	1	1	0	1	1	0	Non canonical D	all_but_PAZ_and_dsRBD	GCA_000732775.1	Confirmed	validated	validated	As1	Cluster_1	78.37	395		DCL2	DCL2	DCR2 or DCL2	A0A084QB68
Ascomycota	Pezizomycotina	Sordariomycetes	Stachybotrys elegans	80388	Plant	wood_saprotroph	Saprotroph	KAH7319660.1	1425	1	1	1	1	0	1	1	1	Non canonical B	all_but_PAZ	GCA_020746835.1	Confirmed	validated	validated	As1	Cluster_1	76.1	470	DCL2	DCL2	DCL2	DCR2 or DCL2	A0A8K0SPY2
Ascomycota	Pezizomycotina	Sordariomycetes	Stachybotrys elegans	80388	Plant	wood_saprotroph	Saprotroph	KAH7324737.1	1474	1	1	1	1	0	1	1	0	Non canonical D	all_but_PAZ_and_dsRBD	GCA_020746835.1	Confirmed	validated	validated	As2	Cluster_2	78.01	138		DCL1	DCL1	DCR1 or DCL1	A0A8K0WU21
Ascomycota	Pezizomycotina	Dothideomycetes	Stagonospora sp. SRC1lsM3a	765868	Plant	plant_pathogen	Pathogen	OAK98125.1	1406	1	1	1	1	0	1	1	0	Non canonical D	all_but_PAZ_and_dsRBD	GCA_001644525.1	Confirmed	validated	validated	As1	Cluster_1	78	375	DCL2	DCL2	DCL2	DCR2 or DCL2	A0A178AKA3
Ascomycota	Pezizomycotina	Dothideomycetes	Stagonospora sp. SRC1lsM3a	765868	Plant	plant_pathogen	Pathogen	OAL04070.1	1531	1	1	1	1	0	1	1	0	Non canonical D	all_but_PAZ_and_dsRBD	GCA_001644525.1	Confirmed	validated	validated	As2	Cluster_2	76.35	36	DCL1	DCL1	DCL1	DCR1 or DCL1	A0A178B4R9
Ascomycota	Pezizomycotina	Dothideomycetes	Stagonospora sp. SRC1lsM3a	765868	Plant	plant_pathogen	Pathogen	OAL06964.1	1258	1	1	1	1	0	1	1	0	Non canonical D	all_but_PAZ_and_dsRBD	GCA_001644525.1	Confirmed	validated	validated	As1	Cluster_1	75.35	289				Unnamed	A0A178BB45
Ascomycota	Pezizomycotina	Sordariomycetes	Staphylotrichum longicolle	669026	Soil	soil_saprotroph	Saprotroph	KAG7287933.1	1738	1	1	1	1	0	1	1	0	Non canonical D	all_but_PAZ_and_dsRBD	GCA_019096155.1	Confirmed	validated	validated	As2	Cluster_2	74.15	10	DCL1	DCL1	DCL1	DCR1 or DCL1	A0AAD4EZ71
Ascomycota	Pezizomycotina	Sordariomycetes	Staphylotrichum longicolle	669026	Soil	soil_saprotroph	Saprotroph	KAG7294356.1	1469	1	1	1	1	0	1	1	0	Non canonical D	all_but_PAZ_and_dsRBD	GCA_019096155.1	Confirmed	validated	no_validated	As1	Excluded	76.59	0				Unnamed	A0AAD4F6T6
Basidiomycota	Agaricomycotina	Agaricomycetes	Steccherinum ochraceum	92696	Plant	wood_saprotroph	Saprotroph	TCD70596.1	1446	1	1	1	1	0	1	1	0	Non canonical D	all_but_PAZ_and_dsRBD	GCA_004332605.1	Confirmed	validated	validated	Ba3	Cluster_4	79.55	167	DCL1	DCL1	DCL1	DCR1 or DCL1	A0A4R0RRZ8
Basidiomycota	Agaricomycotina	Agaricomycetes	Steccherinum ochraceum	92696	Plant	wood_saprotroph	Saprotroph	TCD70873.1	1456	1	1	1	1	0	1	1	0	Non canonical D	all_but_PAZ_and_dsRBD	GCA_004332605.1	Confirmed	validated	validated	Ba1	Cluster_1	76.48	13	DCL2	DCL2	DCL2	DCR2 or DCL2	A0A4R0RTU6
Basidiomycota	Agaricomycotina	Agaricomycetes	Steccherinum ochraceum	92696	Plant	wood_saprotroph	Saprotroph	TCD71278.1	943	0	0	0	1	1	1	1	0	Non canonical C	has_PAZ,_lacking_others	GCA_004332605.1	Confirmed	validated	validated	Ba2	Cluster_3	76.62	26				Unnamed	A0A4R0S1S0
Ascomycota	Pezizomycotina	Dothideomycetes	Stemphylium lycopersici	183478	Plant	plant_pathogen	Pathogen	RAR02967.1	1679	1	1	1	1	0	1	1	0	Non canonical D	all_but_PAZ_and_dsRBD	GCA_003268315.1	Confirmed	validated	validated	As1	Cluster_1	76.58	1				Unnamed	NA
Ascomycota	Pezizomycotina	Dothideomycetes	Stemphylium lycopersici	183478	Plant	plant_pathogen	Pathogen	RAR10442.1	1555	1	1	1	1	0	1	1	0	Non canonical D	all_but_PAZ_and_dsRBD	GCA_003268315.1	Confirmed	validated	validated	As2	Cluster_2	72.02	21				Unnamed	NA
Basidiomycota	Agaricomycotina	Agaricomycetes	Stereum hirsutum	721885	Plant	wood_saprotroph	Saprotroph	EIM81358.1	1537	1	1	1	1	0	1	1	0	Non canonical D	all_but_PAZ_and_dsRBD	GCA_000264905.1	Confirmed	validated	validated	Ba1	Cluster_1	76.09	87				Unnamed	NA
Basidiomycota	Agaricomycotina	Agaricomycetes	Stereum hirsutum	721885	Plant	wood_saprotroph	Saprotroph	EIM88562.1	1722	0	0	1	1	1	1	1	0	Non canonical C	has_PAZ,_lacking_others	GCA_000264905.1	Confirmed	validated	validated	Ba2	Cluster_3	70.6	30				Unnamed	NA
Basidiomycota	Agaricomycotina	Agaricomycetes	Stereum hirsutum	721885	Plant	wood_saprotroph	Saprotroph	EIM90265.1	1500	1	1	1	1	0	1	1	0	Non canonical D	all_but_PAZ_and_dsRBD	GCA_000264905.1	Confirmed	validated	validated	Ba3	Cluster_4	75.78	79				Unnamed	NA
Ascomycota	Pezizomycotina	Lecanoromycetes	Sticta canariensis	243211	Plant	lichenized	Symbiote	MCJ1423509.1	1577	1	1	1	1	0	1	1	1	Non canonical B	all_but_PAZ	GCA_022814045.1	Confirmed	validated	validated	As2	Cluster_2	74.42	63	DCL1		DCL1	DCR1 or DCL1	NA
Ascomycota	Pezizomycotina	Lecanoromycetes	Sticta canariensis	243211	Plant	lichenized	Symbiote	MCJ1424493.1	1439	1	1	1	1	0	1	1	0	Non canonical D	all_but_PAZ_and_dsRBD	GCA_022814045.1	Confirmed	validated	validated	As1	Cluster_1	77.61	173	DCL2		DCL2	DCR2 or DCL2	NA
Ascomycota	Pezizomycotina	Lecanoromycetes	Stictis urceolata	2704026	Plant	lichenized	Symbiote	MCJ1447025.1	1374	1	1	1	1	0	1	1	1	Non canonical B	all_but_PAZ	GCA_022814025.1	Confirmed	no_validation	validated	As1	Cluster_1	79.85	143	DCL2		DCL2	DCR2 or DCL2	NA
Ascomycota	Pezizomycotina	Lecanoromycetes	Stictis urceolata	2704026	Plant	lichenized	Symbiote	MCJ1447652.1	1538	1	1	1	1	0	1	1	0	Non canonical D	all_but_PAZ_and_dsRBD	GCA_022814025.1	Confirmed	validated	validated	As2	Cluster_2	76.67	98	DCL1		DCL1	DCR1 or DCL1	NA
Ascomycota	Pezizomycotina	Leotiomycetes	Stromatinia cepivora	38492	not available	not available	not available	KAF7869991.1	2013	1	1	1	1	0	1	1	1	Non canonical B	all_but_PAZ	GCA_014898415.1	Confirmed	validated	no_validated	As2	Excluded	63.7	0				Unnamed	NA
Ascomycota	Pezizomycotina	Leotiomycetes	Stromatinia cepivora	38492	not available	not available	not available	KAF7874021.1	1459	1	1	1	1	0	1	1	0	Non canonical D	all_but_PAZ_and_dsRBD	GCA_014898415.1	Confirmed	validated	validated	As1	Cluster_1	76.84	462				Unnamed	NA
Ascomycota	Pezizomycotina	Sordariomycetes	Stylonectria norvegica	1736662	Fungi	mycoparasite	Parasite	KAF7560238.1	2020	1	1	1	1	0	1	1	0	Non canonical D	all_but_PAZ_and_dsRBD	GCA_014621405.1	Confirmed	no_validated	no_validated	NA	Excluded	64.56	0				Unnamed	NA
Ascomycota	Pezizomycotina	Sordariomycetes	Stylonectria norvegica	1736662	Fungi	mycoparasite	Parasite	KAF7563100.1	1637	1	1	1	1	0	1	1	0	Non canonical D	all_but_PAZ_and_dsRBD	GCA_014621405.1	Confirmed	validated	validated	As1	Cluster_1	71.41	233				Unnamed	NA
Basidiomycota	Agaricomycotina	Agaricomycetes	Suillus americanus	48561	Plant	ectomycorrhizal	Symbiote	KAG2030530.1	1475	1	1	1	1	0	1	1	0	Non canonical D	all_but_PAZ_and_dsRBD	GCA_016695465.1	Confirmed	validated	validated	Ba1	Cluster_1	78.09	105				Unnamed	NA
Basidiomycota	Agaricomycotina	Agaricomycetes	Suillus americanus	48561	Plant	ectomycorrhizal	Symbiote	KAG2040203.1	1459	1	1	1	1	0	1	1	0	Non canonical D	all_but_PAZ_and_dsRBD	GCA_016695465.1	Confirmed	validated	validated	Ba3	Cluster_4	78.56	164				Unnamed	NA
Basidiomycota	Agaricomycotina	Agaricomycetes	Suillus americanus	48561	Plant	ectomycorrhizal	Symbiote	KAG2042942.1	1269	0	0	0	1	1	1	1	0	Non canonical C	has_PAZ,_lacking_others	GCA_016695465.1	Confirmed	validated	validated	Ba2	Cluster_3	78.83	59				Unnamed	NA
Basidiomycota	Agaricomycotina	Agaricomycetes	Suillus ampliporus	1912932	Plant	ectomycorrhizal	Symbiote	KAG0706524.1	1454	1	1	1	1	0	1	1	0	Non canonical D	all_but_PAZ_and_dsRBD	GCA_016584345.1	Confirmed	validated	validated	Ba3	Cluster_4	79.1	148				Unnamed	NA
Basidiomycota	Agaricomycotina	Agaricomycetes	Suillus ampliporus	1912932	Plant	ectomycorrhizal	Symbiote	KAG0708464.1	1441	1	1	1	1	0	1	1	0	Non canonical D	all_but_PAZ_and_dsRBD	GCA_016584345.1	Confirmed	validated	validated	Ba1	Cluster_1	76.48	101				Unnamed	NA
Basidiomycota	Agaricomycotina	Agaricomycetes	Suillus ampliporus	1912932	Plant	ectomycorrhizal	Symbiote	KAG0709539.1	1325	0	0	1	1	1	1	1	0	Non canonical C	has_PAZ,_lacking_others	GCA_016584345.1	Confirmed	validated	validated	Ba2	Cluster_3	77.19	38				Unnamed	NA
Basidiomycota	Agaricomycotina	Agaricomycetes	Suillus bovinus	48563	Plant	ectomycorrhizal	Symbiote	KAG2135920.1	1236	0	0	0	1	1	1	1	0	Non canonical C	has_PAZ,_lacking_others	GCA_016758785.1	Confirmed	validated	validated	Ba2	Cluster_3	78.02	56				Unnamed	NA
Basidiomycota	Agaricomycotina	Agaricomycetes	Suillus bovinus	48563	Plant	ectomycorrhizal	Symbiote	KAG2140978.1	1464	1	1	1	1	0	1	1	0	Non canonical D	all_but_PAZ_and_dsRBD	GCA_016758785.1	Confirmed	validated	validated	Ba3	Cluster_4	78.78	164				Unnamed	NA
Basidiomycota	Agaricomycotina	Agaricomycetes	Suillus bovinus	48563	Plant	ectomycorrhizal	Symbiote	KAG2143409.1	938	0	0	0	1	0	1	1	0	Non canonical E	other	GCA_016758785.1	Confirmed	no_validated	no_validated	NA	Excluded	63.71	0				Unnamed	NA
Basidiomycota	Agaricomycotina	Agaricomycetes	Suillus bovinus	48563	Plant	ectomycorrhizal	Symbiote	KAG2147445.1	1476	1	1	1	1	0	1	1	0	Non canonical D	all_but_PAZ_and_dsRBD	GCA_016758785.1	Confirmed	validated	validated	Ba1	Cluster_1	77.53	133				Unnamed	NA
Basidiomycota	Agaricomycotina	Agaricomycetes	Suillus brevipes	1400700	Plant	ectomycorrhizal	Symbiote	KAG2752026.1	1462	1	1	1	1	0	1	1	0	Non canonical D	all_but_PAZ_and_dsRBD	GCA_011800875.2	Confirmed	validated	validated	Ba3	Cluster_4	78.46	168				Unnamed	NA
Basidiomycota	Agaricomycotina	Agaricomycetes	Suillus brevipes	1400700	Plant	ectomycorrhizal	Symbiote	KAG2753177.1	1473	1	1	1	1	0	1	1	0	Non canonical D	all_but_PAZ_and_dsRBD	GCA_011800875.2	Confirmed	validated	validated	Ba1	Cluster_1	76.9	126				Unnamed	NA
Basidiomycota	Agaricomycotina	Agaricomycetes	Suillus brevipes	1400700	Plant	ectomycorrhizal	Symbiote	KAG2754674.1	1272	0	0	0	1	1	1	1	0	Non canonical C	has_PAZ,_lacking_others	GCA_011800875.2	Confirmed	validated	validated	Ba2	Cluster_3	79.32	62				Unnamed	NA
Basidiomycota	Agaricomycotina	Agaricomycetes	Suillus clintonianus	1904413	Plant	ectomycorrhizal	Symbiote	KAG2138973.1	1462	1	1	1	1	0	1	1	0	Non canonical D	all_but_PAZ_and_dsRBD	GCA_016758775.1	Confirmed	validated	validated	Ba3	Cluster_4	79.06	153				Unnamed	NA
Basidiomycota	Agaricomycotina	Agaricomycetes	Suillus clintonianus	1904413	Plant	ectomycorrhizal	Symbiote	KAG2146740.1	1325	0	0	0	1	1	1	1	0	Non canonical C	has_PAZ,_lacking_others	GCA_016758775.1	Confirmed	validated	validated	Ba2	Cluster_3	75.61	34				Unnamed	NA
Basidiomycota	Agaricomycotina	Agaricomycetes	Suillus cothurnatus	48568	Plant	ectomycorrhizal	Symbiote	KAG2152145.1	1309	0	0	0	1	1	1	1	0	Non canonical C	has_PAZ,_lacking_others	GCA_016758765.1	Confirmed	validated	validated	Ba2	Cluster_3	77.17	38				Unnamed	NA
Basidiomycota	Agaricomycotina	Agaricomycetes	Suillus cothurnatus	48568	Plant	ectomycorrhizal	Symbiote	KAG2124495.1	1461	1	1	1	1	0	1	1	0	Non canonical D	all_but_PAZ_and_dsRBD	GCA_016758765.1	Confirmed	validated	validated	Ba3	Cluster_4	78.92	153				Unnamed	NA
Basidiomycota	Agaricomycotina	Agaricomycetes	Suillus cothurnatus	48568	Plant	ectomycorrhizal	Symbiote	KAG2125612.1	1485	1	1	1	1	0	1	1	0	Non canonical D	all_but_PAZ_and_dsRBD	GCA_016758765.1	Confirmed	validated	validated	Ba1	Cluster_1	75.95	102				Unnamed	NA
Basidiomycota	Agaricomycotina	Agaricomycetes	Suillus decipiens	48569	Plant	ectomycorrhizal	Symbiote	KAG2066925.1	1486	1	1	1	1	0	1	1	0	Non canonical D	all_but_PAZ_and_dsRBD	GCA_016695475.1	Confirmed	validated	validated	Ba1	Cluster_1	77.86	128				Unnamed	NA
Basidiomycota	Agaricomycotina	Agaricomycetes	Suillus decipiens	48569	Plant	ectomycorrhizal	Symbiote	KAG2075841.1	1461	1	1	1	1	0	1	1	0	Non canonical D	all_but_PAZ_and_dsRBD	GCA_016695475.1	Confirmed	validated	validated	Ba3	Cluster_4	79.1	168				Unnamed	NA
Basidiomycota	Agaricomycotina	Agaricomycetes	Suillus decipiens	48569	Plant	ectomycorrhizal	Symbiote	KAG2077511.1	1325	0	0	0	1	1	1	1	0	Non canonical C	has_PAZ,_lacking_others	GCA_016695475.1	Confirmed	validated	validated	Ba2	Cluster_3	76.34	36				Unnamed	NA
Basidiomycota	Agaricomycotina	Agaricomycetes	Suillus discolor	1912936	Plant	ectomycorrhizal	Symbiote	KAG2094231.1	1480	1	1	1	1	0	1	1	0	Non canonical D	all_but_PAZ_and_dsRBD	GCA_016758755.1	Confirmed	validated	validated	Ba1	Cluster_1	76.95	11				Unnamed	A0A9P7EW01
Basidiomycota	Agaricomycotina	Agaricomycetes	Suillus discolor	1912936	Plant	ectomycorrhizal	Symbiote	KAG2107896.1	1464	1	1	1	1	0	1	1	0	Non canonical D	all_but_PAZ_and_dsRBD	GCA_016758755.1	Confirmed	validated	validated	Ba3	Cluster_4	78.62	153				Unnamed	A0A9P7F7Q9
Basidiomycota	Agaricomycotina	Agaricomycetes	Suillus discolor	1912936	Plant	ectomycorrhizal	Symbiote	KAG2118837.1	1272	0	0	0	1	1	1	1	0	Non canonical C	has_PAZ,_lacking_others	GCA_016758755.1	Confirmed	validated	validated	Ba2	Cluster_3	78.76	54		DCL1	DCL1	DCR1 or DCL1	A0A9P7JZY4
Basidiomycota	Agaricomycotina	Agaricomycetes	Suillus fuscotomentosus	1912939	Plant	ectomycorrhizal	Symbiote	KAG1899940.1	1462	1	1	1	1	0	1	1	0	Non canonical D	all_but_PAZ_and_dsRBD	GCA_016647785.1	Confirmed	validated	validated	Ba3	Cluster_4	79.13	162		DCL1	DCL1	DCR1 or DCL1	A0AAD4HJH3
Basidiomycota	Agaricomycotina	Agaricomycetes	Suillus fuscotomentosus	1912939	Plant	ectomycorrhizal	Symbiote	KAG1901376.1	1476	1	1	1	1	0	1	1	0	Non canonical D	all_but_PAZ_and_dsRBD	GCA_016647785.1	Confirmed	validated	no_validated	Ba1	Excluded	76.39	0				Unnamed	A0AAD4HM88
Basidiomycota	Agaricomycotina	Agaricomycetes	Suillus fuscotomentosus	1912939	Plant	ectomycorrhizal	Symbiote	KAG1907292.1	1329	0	0	0	1	1	1	1	0	Non canonical C	has_PAZ,_lacking_others	GCA_016647785.1	Confirmed	validated	validated	Ba2	Cluster_3	76.68	36		DCL1	DCL1	DCR1 or DCL1	A0AAD4EJJ9
Basidiomycota	Agaricomycotina	Agaricomycetes	Suillus hirtellus	279518	Plant	ectomycorrhizal	Symbiote	KAG2047355.1	1476	1	1	1	1	0	1	1	0	Non canonical D	all_but_PAZ_and_dsRBD	GCA_016695485.1	Confirmed	validated	validated	Ba1	Cluster_1	76.86	103				Unnamed	NA
Basidiomycota	Agaricomycotina	Agaricomycetes	Suillus hirtellus	279518	Plant	ectomycorrhizal	Symbiote	KAG2047419.1	1329	0	0	0	1	1	1	1	0	Non canonical C	has_PAZ,_lacking_others	GCA_016695485.1	Confirmed	validated	validated	Ba2	Cluster_3	76.41	36				Unnamed	NA
Basidiomycota	Agaricomycotina	Agaricomycetes	Suillus hirtellus	279518	Plant	ectomycorrhizal	Symbiote	KAG2047533.1	1462	1	1	1	1	0	1	1	0	Non canonical D	all_but_PAZ_and_dsRBD	GCA_016695485.1	Confirmed	validated	validated	Ba3	Cluster_4	79.07	154				Unnamed	NA
Basidiomycota	Agaricomycotina	Agaricomycetes	Suillus lakei	48574	Plant	ectomycorrhizal	Symbiote	KAG1727817.1	1487	1	1	1	1	0	1	1	0	Non canonical D	all_but_PAZ_and_dsRBD	GCA_016628065.1	Confirmed	validated	validated	Ba1	Cluster_1	77.37	114				Unnamed	NA
Basidiomycota	Agaricomycotina	Agaricomycetes	Suillus lakei	48574	Plant	ectomycorrhizal	Symbiote	KAG1729801.1	1441	0	1	1	1	0	1	1	0	Non canonical E	other	GCA_016628065.1	Confirmed	validated	validated	Ba3	Cluster_4	78.26	121				Unnamed	NA
Basidiomycota	Agaricomycotina	Agaricomycetes	Suillus lakei	48574	Plant	ectomycorrhizal	Symbiote	KAG1755792.1	1304	0	0	0	1	1	1	1	0	Non canonical C	has_PAZ,_lacking_others	GCA_016628065.1	Confirmed	validated	validated	Ba2	Cluster_3	78.32	39				Unnamed	NA
Basidiomycota	Agaricomycotina	Agaricomycetes	Suillus luteus	930992	Plant	ectomycorrhizal	Symbiote	KIK35221.1	1483	1	1	1	1	0	1	1	0	Non canonical D	all_but_PAZ_and_dsRBD	GCA_000827255.1	Confirmed	validated	validated	Ba1	Cluster_1	77.32	109		DCL1	DCL1	DCR1 or DCL1	A0A0D0A086
Basidiomycota	Agaricomycotina	Agaricomycetes	Suillus luteus	930992	Plant	ectomycorrhizal	Symbiote	KIK41537.1	1462	1	1	1	1	0	1	1	0	Non canonical D	all_but_PAZ_and_dsRBD	GCA_000827255.1	Confirmed	validated	validated	Ba3	Cluster_4	79.16	163				Unnamed	A0A0D0B4Y9
Basidiomycota	Agaricomycotina	Agaricomycetes	Suillus luteus	930992	Plant	ectomycorrhizal	Symbiote	KIK48645.1	1270	0	0	0	1	1	1	1	0	Non canonical C	has_PAZ,_lacking_others	GCA_000827255.1	Confirmed	validated	validated	Ba2	Cluster_3	79.09	45		DCL1	DCL1	DCR1 or DCL1	A0A0D0AEG6
Basidiomycota	Agaricomycotina	Agaricomycetes	Suillus occidentalis	756607	Plant	ectomycorrhizal	Symbiote	KAG1724284.1	1483	1	1	1	1	0	1	1	0	Non canonical D	all_but_PAZ_and_dsRBD	GCA_016628085.1	Confirmed	validated	validated	Ba1	Cluster_1	76.96	123				Unnamed	NA
Basidiomycota	Agaricomycotina	Agaricomycetes	Suillus occidentalis	756607	Plant	ectomycorrhizal	Symbiote	KAG1770037.1	1232	0	0	0	1	1	1	1	0	Non canonical C	has_PAZ,_lacking_others	GCA_016628085.1	Confirmed	validated	validated	Ba2	Cluster_3	79.22	60				Unnamed	NA
Basidiomycota	Agaricomycotina	Agaricomycetes	Suillus paluster	48578	Plant	ectomycorrhizal	Symbiote	KAG1732444.1	1465	1	1	1	1	0	1	1	0	Non canonical D	all_but_PAZ_and_dsRBD	GCA_016628075.1	Confirmed	validated	no_validated	Ba1	Excluded	77.23	0				Unnamed	NA
Basidiomycota	Agaricomycotina	Agaricomycetes	Suillus paluster	48578	Plant	ectomycorrhizal	Symbiote	KAG1732456.1	1478	1	1	1	1	0	1	1	0	Non canonical D	all_but_PAZ_and_dsRBD	GCA_016628075.1	Confirmed	validated	validated	Ba1	Cluster_1	77.2	108				Unnamed	NA
Basidiomycota	Agaricomycotina	Agaricomycetes	Suillus paluster	48578	Plant	ectomycorrhizal	Symbiote	KAG1748843.1	1462	1	1	1	1	0	1	1	0	Non canonical D	all_but_PAZ_and_dsRBD	GCA_016628075.1	Confirmed	validated	validated	Ba3	Cluster_4	79.08	160				Unnamed	NA
Basidiomycota	Agaricomycotina	Agaricomycetes	Suillus paluster	48578	Plant	ectomycorrhizal	Symbiote	KAG1753945.1	1321	0	0	1	1	1	1	1	0	Non canonical C	has_PAZ,_lacking_others	GCA_016628075.1	Confirmed	validated	validated	Ba2	Cluster_3	76.89	37				Unnamed	NA
Basidiomycota	Agaricomycotina	Agaricomycetes	Suillus placidus	48579	Plant	ectomycorrhizal	Symbiote	KAG1768584.1	1460	1	1	1	1	0	1	1	0	Non canonical D	all_but_PAZ_and_dsRBD	GCA_016628565.1	Confirmed	validated	validated	Ba3	Cluster_4	78.94	158		DCL1	DCL1	DCR1 or DCL1	A0A9P7CX84
Basidiomycota	Agaricomycotina	Agaricomycetes	Suillus placidus	48579	Plant	ectomycorrhizal	Symbiote	KAG1779811.1	1269	0	0	1	1	1	1	1	0	Non canonical C	has_PAZ,_lacking_others	GCA_016628565.1	Confirmed	validated	validated	Ba2	Cluster_3	78.18	64		DCL1	DCL1	DCR1 or DCL1	A0A9P7A072
Basidiomycota	Agaricomycotina	Agaricomycetes	Suillus placidus	48579	Plant	ectomycorrhizal	Symbiote	KAG1780559.1	1484	1	1	1	1	0	1	1	0	Non canonical D	all_but_PAZ_and_dsRBD	GCA_016628565.1	Confirmed	validated	validated	Ba1	Cluster_1	77.05	102				Unnamed	A0A9P7A161
Basidiomycota	Agaricomycotina	Agaricomycetes	Suillus plorans	116603	Plant	ectomycorrhizal	Symbiote	KAG1785626.1	1476	1	1	1	1	0	1	1	0	Non canonical D	all_but_PAZ_and_dsRBD	GCA_016647745.1	Confirmed	validated	no_validated	Ba1	Excluded	75.85	0				Unnamed	A0A9P7DBE8
Basidiomycota	Agaricomycotina	Agaricomycetes	Suillus plorans	116603	Plant	ectomycorrhizal	Symbiote	KAG1799471.1	1463	1	1	1	1	0	1	1	0	Non canonical D	all_but_PAZ_and_dsRBD	GCA_016647745.1	Confirmed	validated	validated	Ba3	Cluster_4	79.17	148		DCL1	DCL1	DCR1 or DCL1	A0A9P7J2F6
Basidiomycota	Agaricomycotina	Agaricomycetes	Suillus plorans	116603	Plant	ectomycorrhizal	Symbiote	KAG1806901.1	1347	0	0	0	1	1	1	1	0	Non canonical C	has_PAZ,_lacking_others	GCA_016647745.1	Confirmed	validated	validated	Ba2	Cluster_3	75.99	31		DCL1	DCL1	DCR1 or DCL1	A0A9P7J7V4
Basidiomycota	Agaricomycotina	Agaricomycetes	Suillus spraguei	5383	Plant	ectomycorrhizal	Symbiote	KAG2359163.1	1486	1	1	1	1	0	1	1	0	Non canonical D	all_but_PAZ_and_dsRBD	GCA_016800925.1	Confirmed	validated	validated	Ba1	Cluster_1	76.76	135				Unnamed	NA
Basidiomycota	Agaricomycotina	Agaricomycetes	Suillus spraguei	5383	Plant	ectomycorrhizal	Symbiote	KAG2364297.1	1357	1	1	1	1	0	1	1	0	Non canonical D	all_but_PAZ_and_dsRBD	GCA_016800925.1	Confirmed	validated	validated	Ba1	Cluster_1	74.6	88				Unnamed	NA
Basidiomycota	Agaricomycotina	Agaricomycetes	Suillus spraguei	5383	Plant	ectomycorrhizal	Symbiote	KAG2365869.1	1445	1	1	1	1	0	1	1	0	Non canonical D	all_but_PAZ_and_dsRBD	GCA_016800925.1	Confirmed	validated	validated	Ba3	Cluster_4	76.05	96				Unnamed	NA
Basidiomycota	Agaricomycotina	Agaricomycetes	Suillus spraguei	5383	Plant	ectomycorrhizal	Symbiote	KAG2369893.1	1301	0	0	0	1	0	1	1	0	Non canonical E	other	GCA_016800925.1	Confirmed	validated	no_validated	Ba2	Excluded	72.2	0				Unnamed	NA
Basidiomycota	Agaricomycotina	Agaricomycetes	Suillus subalutaceus	48586	Plant	ectomycorrhizal	Symbiote	KAG1849180.1	1460	1	1	1	1	0	1	1	0	Non canonical D	all_but_PAZ_and_dsRBD	GCA_016647625.1	Confirmed	validated	validated	Ba3	Cluster_4	78.35	165				Unnamed	NA
Basidiomycota	Agaricomycotina	Agaricomycetes	Suillus subalutaceus	48586	Plant	ectomycorrhizal	Symbiote	KAG1849925.1	1476	1	1	1	1	0	1	1	0	Non canonical D	all_but_PAZ_and_dsRBD	GCA_016647625.1	Confirmed	validated	validated	Ba1	Cluster_1	76.83	124				Unnamed	NA
Basidiomycota	Agaricomycotina	Agaricomycetes	Suillus subalutaceus	48586	Plant	ectomycorrhizal	Symbiote	KAG1874526.1	1247	0	0	0	1	1	1	1	0	Non canonical C	has_PAZ,_lacking_others	GCA_016647625.1	Confirmed	validated	validated	Ba2	Cluster_3	76.86	48				Unnamed	NA
Basidiomycota	Agaricomycotina	Agaricomycetes	Suillus subaureus	48587	Plant	ectomycorrhizal	Symbiote	KAG1818554.1	1476	1	1	1	1	0	1	1	0	Non canonical D	all_but_PAZ_and_dsRBD	GCA_016647635.1	Confirmed	validated	validated	Ba1	Cluster_1	78.08	119		DCL1	DCL1	DCR1 or DCL1	A0A9P7JF31
Basidiomycota	Agaricomycotina	Agaricomycetes	Suillus subaureus	48587	Plant	ectomycorrhizal	Symbiote	KAG1819713.1	1451	1	1	1	1	0	1	1	0	Non canonical D	all_but_PAZ_and_dsRBD	GCA_016647635.1	Confirmed	validated	validated	Ba3	Cluster_4	78.69	116		DCL1	DCL1	DCR1 or DCL1	A0A9P7JFK1
Basidiomycota	Agaricomycotina	Agaricomycetes	Suillus subaureus	48587	Plant	ectomycorrhizal	Symbiote	KAG1820277.1	1278	0	0	0	1	1	1	1	0	Non canonical C	has_PAZ,_lacking_others	GCA_016647635.1	Confirmed	validated	validated	Ba2	Cluster_3	77.65	47		DCL1	DCL1	DCR1 or DCL1	A0A9P7JFV0
Basidiomycota	Agaricomycotina	Agaricomycetes	Suillus subluteus	48588	Plant	ectomycorrhizal	Symbiote	KAG1865273.1	1460	1	1	1	1	0	1	1	0	Non canonical D	all_but_PAZ_and_dsRBD	GCA_016647755.1	Confirmed	validated	validated	Ba3	Cluster_4	78.74	170				Unnamed	NA
Basidiomycota	Agaricomycotina	Agaricomycetes	Suillus subluteus	48588	Plant	ectomycorrhizal	Symbiote	KAG1882754.1	1180	1	1	1	1	0	1	1	0	Non canonical D	all_but_PAZ_and_dsRBD	GCA_016647755.1	Confirmed	validated	validated	Ba1	Cluster_1	73.25	88				Unnamed	NA
Basidiomycota	Agaricomycotina	Agaricomycetes	Suillus subluteus	48588	Plant	ectomycorrhizal	Symbiote	KAG1892562.1	1261	0	0	0	1	1	1	1	0	Non canonical C	has_PAZ,_lacking_others	GCA_016647755.1	Confirmed	validated	validated	Ba2	Cluster_3	70.74	24				Unnamed	NA
Basidiomycota	Agaricomycotina	Agaricomycetes	Suillus tomentosus	48589	Plant	ectomycorrhizal	Symbiote	KAG1839069.1	1329	0	0	0	1	1	1	1	0	Non canonical C	has_PAZ,_lacking_others	GCA_016647685.1	Confirmed	validated	validated	Ba2	Cluster_3	76.66	38				Unnamed	NA
Basidiomycota	Agaricomycotina	Agaricomycetes	Suillus tomentosus	48589	Plant	ectomycorrhizal	Symbiote	KAG1864012.1	1476	1	1	1	1	0	1	1	0	Non canonical D	all_but_PAZ_and_dsRBD	GCA_016647685.1	Confirmed	validated	validated	Ba1	Cluster_1	77.21	133				Unnamed	NA
Basidiomycota	Agaricomycotina	Agaricomycetes	Suillus tomentosus	48589	Plant	ectomycorrhizal	Symbiote	KAG1868846.1	1463	1	1	1	1	0	1	1	0	Non canonical D	all_but_PAZ_and_dsRBD	GCA_016647685.1	Confirmed	validated	validated	Ba3	Cluster_4	78.83	145				Unnamed	NA
Basidiomycota	Agaricomycotina	Agaricomycetes	Suillus variegatus	48592	Plant	ectomycorrhizal	Symbiote	KAG1824240.1	1461	1	1	1	1	0	1	1	0	Non canonical D	all_but_PAZ_and_dsRBD	GCA_016647645.1	Confirmed	validated	validated	Ba1	Cluster_1	76.07	42				Unnamed	NA
Basidiomycota	Agaricomycotina	Agaricomycetes	Suillus variegatus	48592	Plant	ectomycorrhizal	Symbiote	KAG1833046.1	1202	0	0	0	1	1	1	1	0	Non canonical C	has_PAZ,_lacking_others	GCA_016647645.1	Confirmed	validated	validated	Ba2	Cluster_3	78.66	58				Unnamed	NA
Basidiomycota	Agaricomycotina	Agaricomycetes	Suillus variegatus	48592	Plant	ectomycorrhizal	Symbiote	KAG1835548.1	1463	1	1	1	1	0	1	1	0	Non canonical D	all_but_PAZ_and_dsRBD	GCA_016647645.1	Confirmed	validated	validated	Ba3	Cluster_4	78.82	155				Unnamed	NA
Basidiomycota	Agaricomycotina	Agaricomycetes	Suillus weaverae	48593	Plant	ectomycorrhizal	Symbiote	KAG2344448.1	1484	1	1	1	1	0	1	1	0	Non canonical D	all_but_PAZ_and_dsRBD	GCA_016767475.1	Confirmed	validated	validated	Ba1	Cluster_1	77.12	69				Unnamed	NA
Basidiomycota	Agaricomycotina	Agaricomycetes	Suillus weaverae	48593	Plant	ectomycorrhizal	Symbiote	KAG2348369.1	1460	1	1	1	1	0	1	1	0	Non canonical D	all_but_PAZ_and_dsRBD	GCA_016767475.1	Confirmed	validated	validated	Ba3	Cluster_4	78.81	151				Unnamed	NA
Basidiomycota	Agaricomycotina	Agaricomycetes	Suillus weaverae	48593	Plant	ectomycorrhizal	Symbiote	KAG2348802.1	1269	0	0	0	1	1	1	1	0	Non canonical C	has_PAZ,_lacking_others	GCA_016767475.1	Confirmed	validated	validated	Ba2	Cluster_3	78.92	56				Unnamed	NA
Mucoromycota	Mucoromycotina	Mucoromycetes	Syncephalastrum racemosum	13706	Soil	soil_saprotroph	Saprotroph	ORY95656.1	1593	1	1	1	1	1	1	1	0	Non canonical A	all_but_dsRBD	GCA_002105135.1	Confirmed	validated	validated	Mu1	Cluster_3	73.63	24	DCR2	DCR2	DCR2	DCR2 or DCL2	A0A1X2HAF5
Zoopagomycota	Zoopagomycotina	Zoopagomycetes	Syncephalis pseudoplumigaleata	1712513	Fungi	mycoparasite	Parasite	RKP26846.1	1479	1	1	1	1	1	1	1	0	Non canonical A	all_but_dsRBD	GCA_003614755.1	Confirmed	no_validation	validated	Mu1	Cluster_3	76.68	13		DCL1	DCL1	DCR1 or DCL1	A0A4P9Z334
Chytridiomycota	NA	Chytridiomycetes	Synchytrium endobioticum	286115	Plant	plant_pathogen	Pathogen	TPX37837.1	1646	1	1	1	1	0	1	1	0	Non canonical D	all_but_PAZ_and_dsRBD	GCA_006535955.1	Confirmed	validated	no_validated	Ch1	Excluded	69.45	0		DCL1	DCL1	DCR1 or DCL1	A0A507C9S9
Chytridiomycota	NA	Chytridiomycetes	Synchytrium endobioticum	286115	Plant	plant_pathogen	Pathogen	TPX39128.1	1258	0	0	0	0	1	1	1	0	Non canonical C	has_PAZ,_lacking_others	GCA_006535955.1	Confirmed	no_validated	no_validated	NA	Excluded	62.49	0				Unnamed	A0A507CI07
Chytridiomycota	NA	Chytridiomycetes	Synchytrium endobioticum	286115	Plant	plant_pathogen	Pathogen	TPX52610.1	1297	0	0	1	1	0	1	1	0	Non canonical E	other	GCA_006535955.1	Confirmed	no_validated	no_validated	NA	Excluded	56.23	0		DCL1	DCL1	DCR1 or DCL1	A0A507DP02
Chytridiomycota	NA	Chytridiomycetes	Synchytrium microbalum	1806994	Plant	plant_pathogen	Pathogen	TPX32589.1	1597	1	1	1	1	0	1	1	1	Non canonical B	all_but_PAZ	GCA_006535985.1	Confirmed	validated	no_validated	Ch1	Excluded	68.94	0		DCL1	DCL1	DCR1 or DCL1	A0A507C0L1
Chytridiomycota	NA	Chytridiomycetes	Synchytrium microbalum	1806994	Plant	plant_pathogen	Pathogen	TPX32894.1	2069	0	0	1	1	0	1	1	1	Non canonical E	other	GCA_006535985.1	Confirmed	no_validated	no_validated	NA	Excluded	55.78	0				Unnamed	A0A507C455
Ascomycota	Pezizomycotina	Eurotiomycetes	Talaromyces amestolkiae	1196081	not available	unspecified_saprotroph	Saprotroph	RAO66748.1	1424	1	1	1	1	0	1	1	0	Non canonical D	all_but_PAZ_and_dsRBD	GCA_001896365.1	Confirmed	validated	validated	As1	Cluster_1	80.01	455		DCL2	DCL2	DCR2 or DCL2	A0A364KT63
Ascomycota	Pezizomycotina	Eurotiomycetes	Talaromyces amestolkiae	1196081	not available	unspecified_saprotroph	Saprotroph	RAO69939.1	1786	1	1	1	0	0	1	1	0	Non canonical E	other	GCA_001896365.1	Confirmed	no_validated	no_validated	NA	Excluded	73.43	0		DCL1	DCL1	DCR1 or DCL1	A0A364L2A1
Ascomycota	Pezizomycotina	Eurotiomycetes	Talaromyces atroroseus	1441469	not available	unspecified_saprotroph	Saprotroph	OKL56214.1	1410	0	1	1	1	0	1	1	0	Non canonical E	other	GCA_001907595.1	Confirmed	validated	validated	As2	Cluster_2	76.91	2	DCL1	DCL1	DCL1	DCR1 or DCL1	A0A1Q5Q7T8
Ascomycota	Pezizomycotina	Eurotiomycetes	Talaromyces atroroseus	1441469	not available	unspecified_saprotroph	Saprotroph	OKL62314.1	1308	1	1	1	1	0	1	1	0	Non canonical D	all_but_PAZ_and_dsRBD	GCA_001907595.1	Confirmed	validated	validated	As1	Cluster_1	78.12	4		DCL2	DCL2	DCR2 or DCL2	A0A225AVB3
Ascomycota	Pezizomycotina	Eurotiomycetes	Talaromyces islandicus	28573	not available	unspecified_saprotroph	Saprotroph	CRG84276.1	1508	1	1	1	1	0	1	1	0	Non canonical D	all_but_PAZ_and_dsRBD	GCA_000985935.1	Confirmed	validated	validated	As2	Cluster_2	73.99	39	DCR	DCL1	DCL1	DCR1 or DCL1	A0A0U1LPY5
Ascomycota	Pezizomycotina	Eurotiomycetes	Talaromyces islandicus	28573	not available	unspecified_saprotroph	Saprotroph	CRG88982.1	1409	1	1	1	1	0	1	1	0	Non canonical D	all_but_PAZ_and_dsRBD	GCA_000985935.1	Confirmed	validated	validated	As1	Cluster_1	79.46	184	DCL2	DCL2	DCL2	DCR2 or DCL2	A0A0U1M0P1
Ascomycota	Pezizomycotina	Eurotiomycetes	Talaromyces marneffei	441960	not available	unspecified_saprotroph	Saprotroph	EEA22574.1	1431	1	1	1	1	0	1	1	0	Non canonical D	all_but_PAZ_and_dsRBD	GCA_000001985.1	Confirmed	validated	validated	As1	Cluster_1	79.95	457				Unnamed	B6QK42
Ascomycota	Pezizomycotina	Eurotiomycetes	Talaromyces marneffei	441960	not available	unspecified_saprotroph	Saprotroph	EEA28280.1	1497	1	1	1	1	0	1	1	0	Non canonical D	all_but_PAZ_and_dsRBD	GCA_000001985.1	Confirmed	validated	validated	As2	Cluster_2	75.77	75		DCL1	DCL1	DCR1 or DCL1	B6Q4H4
Ascomycota	Pezizomycotina	Eurotiomycetes	Talaromyces proteolyticus	1131652	not available	unspecified_saprotroph	Saprotroph	KAH8705121.1	1495	1	1	1	1	0	1	1	0	Non canonical D	all_but_PAZ_and_dsRBD	GCA_021365285.1	Confirmed	validated	validated	As2	Cluster_2	75.63	72		DCL1	DCL1	DCR1 or DCL1	A0AAD4L4X9
Ascomycota	Pezizomycotina	Eurotiomycetes	Talaromyces proteolyticus	1131652	not available	unspecified_saprotroph	Saprotroph	KAH8705777.1	1446	1	1	1	1	0	1	1	0	Non canonical D	all_but_PAZ_and_dsRBD	GCA_021365285.1	Confirmed	validated	validated	As1	Cluster_1	78.68	439				Unnamed	A0AAD4Q6X7
Ascomycota	Pezizomycotina	Eurotiomycetes	Talaromyces rugulosus	121627	not available	unspecified_saprotroph	Saprotroph	QKX58519.1	1522	1	1	1	1	0	1	1	0	Non canonical D	all_but_PAZ_and_dsRBD	GCA_013368755.1	Confirmed	validated	validated	As2	Cluster_2	74.16	21		DCL1	DCL1	DCR1 or DCL1	A0A7H8QWT2
Ascomycota	Pezizomycotina	Eurotiomycetes	Talaromyces rugulosus	121627	not available	unspecified_saprotroph	Saprotroph	QKX59865.1	1382	1	1	1	1	0	1	1	0	Non canonical D	all_but_PAZ_and_dsRBD	GCA_013368755.1	Confirmed	validated	validated	As1	Cluster_1	81.12	265		DCL2	DCL2	DCR2 or DCL2	A0A7H8R2C3
Ascomycota	Pezizomycotina	Eurotiomycetes	Talaromyces stipitatus	441959	not available	unspecified_saprotroph	Saprotroph	EED15535.1	1420	1	1	1	1	0	1	1	0	Non canonical D	all_but_PAZ_and_dsRBD	GCA_000003125.1	Confirmed	validated	validated	As1	Cluster_1	80.98	384				Unnamed	B8MLK2
Ascomycota	Pezizomycotina	Eurotiomycetes	Talaromyces stipitatus	441959	not available	unspecified_saprotroph	Saprotroph	EED23279.1	1494	1	1	1	1	0	1	1	0	Non canonical D	all_but_PAZ_and_dsRBD	GCA_000003125.1	Confirmed	validated	validated	As2	Cluster_2	77.71	68		DCL1	DCL1	DCR1 or DCL1	B8LY34
Ascomycota	Pezizomycotina	Eurotiomycetes	Talaromyces verruculosus	198730	not available	unspecified_saprotroph	Saprotroph	KUL87881.1	1402	1	1	1	1	0	1	1	0	Non canonical D	all_but_PAZ_and_dsRBD	GCA_001305275.1	Confirmed	validated	validated	As1	Cluster_1	80.8	405				Unnamed	NA
Ascomycota	Pezizomycotina	Eurotiomycetes	Talaromyces verruculosus	198730	not available	unspecified_saprotroph	Saprotroph	KUL90852.1	1497	1	1	1	1	0	1	1	0	Non canonical D	all_but_PAZ_and_dsRBD	GCA_001305275.1	Confirmed	validated	validated	As2	Cluster_2	78.33	59				Unnamed	NA
Ascomycota	Pezizomycotina	Lecanoromycetes	Teloschistes flavicans	442469	Plant	lichenized	Symbiote	KAI4243413.1	949	0	0	0	1	0	1	1	1	Non canonical E	other	GCA_023646325.1	Confirmed	validated	validated	As2	Cluster_2	84.67	50				Unnamed	NA
Ascomycota	Pezizomycotina	Lecanoromycetes	Teloschistes flavicans	442469	Plant	lichenized	Symbiote	KAI4260155.1	1236	0	0	1	1	0	1	1	0	Non canonical E	other	GCA_023646325.1	Confirmed	validated	validated	As1	Cluster_1	80.26	3				Unnamed	NA
Ascomycota	Pezizomycotina	Lecanoromycetes	Teloschistes peruensis	2903223	Plant	lichenized	Symbiote	KAI4105818.1	1178	0	0	1	1	0	1	1	0	Non canonical E	other	GCA_023645835.1	Confirmed	validated	validated	As1	Cluster_1	80.99	10				Unnamed	NA
Ascomycota	Pezizomycotina	Lecanoromycetes	Teloschistes peruensis	2903223	Plant	lichenized	Symbiote	KAI4108821.1	1498	1	1	1	1	0	1	1	0	Non canonical D	all_but_PAZ_and_dsRBD	GCA_023645835.1	Confirmed	validated	no_validated	As2	Excluded	73.04	0				Unnamed	NA
Basidiomycota	Agaricomycotina	Agaricomycetes	Tephrocybe rancida	117070	Soil	soil_saprotroph	Saprotroph	KAG6907451.1	1271	0	0	1	1	0	1	1	0	Non canonical E	other	GCA_018858115.1	Confirmed	validated	no_validated	Ba3	Excluded	78.9	0				Unnamed	NA
Basidiomycota	Agaricomycotina	Agaricomycetes	Tephrocybe rancida	117070	Soil	soil_saprotroph	Saprotroph	KAG6909556.1	1464	1	1	1	1	0	1	1	0	Non canonical D	all_but_PAZ_and_dsRBD	GCA_018858115.1	Confirmed	validated	validated	Ba1	Cluster_1	76.36	24				Unnamed	NA
Basidiomycota	Agaricomycotina	Agaricomycetes	Tephrocybe sp. NHM501043	2724996	Soil	soil_saprotroph	Saprotroph	KAG6845200.1	1269	1	1	1	1	0	1	1	0	Non canonical D	all_but_PAZ_and_dsRBD	GCA_018855915.1	Confirmed	validated	no_validated	Ba3	Excluded	76.49	0				Unnamed	NA
Basidiomycota	Agaricomycotina	Agaricomycetes	Tephrocybe sp. NHM501043	2724996	Soil	soil_saprotroph	Saprotroph	KAG6855552.1	1203	0	0	1	0	0	1	1	0	Non canonical E	other	GCA_018855915.1	Confirmed	no_validation	validated	Ba1	Cluster_1	78.66	5				Unnamed	NA
Basidiomycota	Agaricomycotina	Agaricomycetes	Tephrocybe sp. NHM501043	2724996	Soil	soil_saprotroph	Saprotroph	KAG6857350.1	1128	0	0	0	1	1	1	1	0	Non canonical C	has_PAZ,_lacking_others	GCA_018855915.1	Confirmed	validated	no_validated	Ba2	Excluded	69.33	0				Unnamed	NA
Ascomycota	Pezizomycotina	Dothideomycetes	Teratosphaeria nubilosa	161662	Plant	plant_pathogen	Pathogen	KAF2766032.1	1356	1	1	1	1	0	1	1	0	Non canonical D	all_but_PAZ_and_dsRBD	GCA_010093825.1	Confirmed	validated	validated	As1	Cluster_1	78.9	65				Unnamed	A0A6G1L0C3
Ascomycota	Pezizomycotina	Dothideomycetes	Teratosphaeria nubilosa	161662	Plant	plant_pathogen	Pathogen	KAF2772908.1	1539	1	1	1	1	0	1	1	0	Non canonical D	all_but_PAZ_and_dsRBD	GCA_010093825.1	Confirmed	validated	validated	As2	Cluster_2	75.21	83		DCL1	DCL1	DCR1 or DCL1	A0A6G1LKF4
Ascomycota	Pezizomycotina	Pezizomycetes	Terfezia boudieri	1051890	Plant	ectomycorrhizal	Symbiote	RPB23077.1	1417	0	0	1	1	0	1	1	0	Non canonical E	other	GCA_003788615.2	Confirmed	validated	validated	As1	Cluster_1	76.45	16		DCL2	DCL2	DCR2 or DCL2	A0A3N4LJI3
Ascomycota	Pezizomycotina	Pezizomycetes	Terfezia boudieri	1051890	Plant	ectomycorrhizal	Symbiote	RPB29394.1	1668	1	1	1	1	0	1	1	1	Non canonical B	all_but_PAZ	GCA_003788615.2	Confirmed	validated	validated	As2	Cluster_2	71.8	21		DCL1	DCL1	DCR1 or DCL1	A0A3N4M2K3
Ascomycota	Pezizomycotina	Pezizomycetes	Terfezia claveryi	139407	Plant	ectomycorrhizal	Symbiote	KAF8434675.1	1378	1	1	1	1	0	1	1	0	Non canonical D	all_but_PAZ_and_dsRBD	GCA_015179025.1	Confirmed	validated	validated	As1	Cluster_1	78.76	14				Unnamed	NA
Ascomycota	Pezizomycotina	Pezizomycetes	Terfezia claveryi	139407	Plant	ectomycorrhizal	Symbiote	KAF8459559.1	1668	1	1	1	1	0	1	1	1	Non canonical B	all_but_PAZ	GCA_015179025.1	Confirmed	validated	validated	As2	Cluster_2	72.16	18				Unnamed	NA
Basidiomycota	Agaricomycotina	Agaricomycetes	Termitomyces sp. cryptogamus	2788930	Litter	litter_saprotroph	Saprotroph	KAH0578155.1	1493	1	1	1	1	0	1	1	0	Non canonical D	all_but_PAZ_and_dsRBD	GCA_020091625.1	Confirmed	validated	validated	Ba1	Cluster_1	75.07	2				Unnamed	NA
Basidiomycota	Agaricomycotina	Agaricomycetes	Termitomyces sp. cryptogamus	2788930	Litter	litter_saprotroph	Saprotroph	KAH0578156.1	1477	1	1	1	1	0	1	1	0	Non canonical D	all_but_PAZ_and_dsRBD	GCA_020091625.1	Confirmed	validated	validated	Ba1	Cluster_1	75.57	2				Unnamed	NA
Basidiomycota	Agaricomycotina	Agaricomycetes	Termitomyces sp. cryptogamus	2788930	Litter	litter_saprotroph	Saprotroph	KAH0584463.1	1402	1	1	1	1	0	1	1	0	Non canonical D	all_but_PAZ_and_dsRBD	GCA_020091625.1	Confirmed	validated	validated	Ba3	Cluster_4	77.15	168				Unnamed	NA
Basidiomycota	Agaricomycotina	Agaricomycetes	Termitomyces sp. cryptogamus	2788930	Litter	litter_saprotroph	Saprotroph	KAH0587471.1	1508	0	0	0	1	1	1	1	0	Non canonical C	has_PAZ,_lacking_others	GCA_020091625.1	Confirmed	validated	validated	Ba2	Cluster_3	70.27	3				Unnamed	NA
Basidiomycota	Agaricomycotina	Agaricomycetes	Termitomyces sp. J132	1306850	Litter	litter_saprotroph	Saprotroph	KNZ71591.1	1447	1	1	1	1	0	1	1	0	Non canonical D	all_but_PAZ_and_dsRBD	GCA_001263195.1	Confirmed	validated	validated	Ba1	Cluster_1	73.63	6	DCL2	DCL2	DCL2	DCR2 or DCL2	A0A0L6W7Y8
Basidiomycota	Agaricomycotina	Agaricomycetes	Termitomyces sp. J132	1306850	Litter	litter_saprotroph	Saprotroph	KNZ78876.1	1394	1	1	1	1	0	1	1	0	Non canonical D	all_but_PAZ_and_dsRBD	GCA_001263195.1	Confirmed	validated	validated	Ba3	Cluster_4	79.08	168	DCL1	DCL1	DCL1	DCR1 or DCL1	A0A0L6WTX6
Basidiomycota	Agaricomycotina	Agaricomycetes	Termitomyces sp. J132	1306850	Litter	litter_saprotroph	Saprotroph	KNZ79884.1	1526	0	0	0	1	1	1	1	0	Non canonical C	has_PAZ,_lacking_others	GCA_001263195.1	Confirmed	validated	no_validated	Ba2	Excluded	66.45	0		DCL1	DCL1	DCR1 or DCL1	A0A0L6WXJ6
Basidiomycota	Agaricomycotina	Agaricomycetes	Termitomyces sp. Mi166	2053460	Litter	litter_saprotroph	Saprotroph	KAG6872281.1	1511	1	1	1	1	0	1	1	0	Non canonical D	all_but_PAZ_and_dsRBD	GCA_018857285.1	Confirmed	validated	validated	Ba1	Cluster_1	76.51	13				Unnamed	NA
Basidiomycota	Agaricomycotina	Agaricomycetes	Termitomyces sp. Mi166	2053460	Litter	litter_saprotroph	Saprotroph	KAG6873367.1	1420	1	1	1	1	0	1	1	0	Non canonical D	all_but_PAZ_and_dsRBD	GCA_018857285.1	Confirmed	validated	validated	Ba3	Cluster_4	78.29	127				Unnamed	NA
Basidiomycota	Agaricomycotina	Agaricomycetes	Termitomyces sp. Mi166	2053460	Litter	litter_saprotroph	Saprotroph	KAG6890960.1	1229	0	0	0	1	1	1	1	0	Non canonical C	has_PAZ,_lacking_others	GCA_018857285.1	Confirmed	validated	no_validated	Ba2	Excluded	67.85	0				Unnamed	NA
Basidiomycota	Agaricomycotina	Agaricomycetes	Termitomyces sp. Mn162	2053456	Litter	litter_saprotroph	Saprotroph	KAG5337024.1	1489	1	1	1	1	0	1	1	0	Non canonical D	all_but_PAZ_and_dsRBD	GCA_017607575.1	Confirmed	validated	validated	Ba1	Cluster_1	76.9	4				Unnamed	NA
Basidiomycota	Agaricomycotina	Agaricomycetes	Termitomyces sp. Mn162	2053456	Litter	litter_saprotroph	Saprotroph	KAG5339720.1	1151	0	0	0	1	0	1	1	0	Non canonical E	other	GCA_017607575.1	Confirmed	validated	no_validated	Ba3	Excluded	78.7	0				Unnamed	NA
Basidiomycota	Agaricomycotina	Agaricomycetes	Termitomyces sp. Mn162	2053456	Litter	litter_saprotroph	Saprotroph	KAG5343056.1	1282	0	0	0	1	1	1	1	0	Non canonical C	has_PAZ,_lacking_others	GCA_017607575.1	Confirmed	validated	validated	Ba2	Cluster_3	72.26	1				Unnamed	NA
Basidiomycota	Agaricomycotina	Agaricomycetes	Termitomyces sp. T112	1850345	Litter	litter_saprotroph	Saprotroph	KAG5716521.1	1508	0	0	0	1	1	1	1	0	Non canonical C	has_PAZ,_lacking_others	GCA_018296085.1	Confirmed	validated	validated	Ba2	Cluster_3	70.27	3	DCL1		DCL1	DCR1 or DCL1	NA
Basidiomycota	Agaricomycotina	Agaricomycetes	Termitomyces sp. T112	1850345	Litter	litter_saprotroph	Saprotroph	KAG5723949.1	1402	1	1	1	1	0	1	1	0	Non canonical D	all_but_PAZ_and_dsRBD	GCA_018296085.1	Confirmed	validated	validated	Ba3	Cluster_4	78.66	173	DCL1		DCL1	DCR1 or DCL1	NA
Basidiomycota	Agaricomycotina	Agaricomycetes	Termitomyces sp. T112	1850345	Litter	litter_saprotroph	Saprotroph	KAG5727359.1	1494	1	1	1	1	0	1	1	0	Non canonical D	all_but_PAZ_and_dsRBD	GCA_018296085.1	Confirmed	validated	validated	Ba1	Cluster_1	76.88	41	DCL2		DCL2	DCR2 or DCL2	NA
Basidiomycota	Agaricomycotina	Agaricomycetes	Termitomyces sp. T153	1857762	Litter	litter_saprotroph	Saprotroph	KAG5723779.1	1402	1	1	1	1	0	1	1	0	Non canonical D	all_but_PAZ_and_dsRBD	GCA_018296165.1	Confirmed	validated	validated	Ba3	Cluster_4	78.52	179	DCL1		DCL1	DCR1 or DCL1	NA
Basidiomycota	Agaricomycotina	Agaricomycetes	Termitomyces sp. T153	1857762	Litter	litter_saprotroph	Saprotroph	KAG5735285.1	1494	1	1	1	1	0	1	1	0	Non canonical D	all_but_PAZ_and_dsRBD	GCA_018296165.1	Confirmed	validated	validated	Ba1	Cluster_1	76.88	41	DCL2		DCL2	DCR2 or DCL2	NA
Basidiomycota	Agaricomycotina	Agaricomycetes	Termitomyces sp. T153	1857762	Litter	litter_saprotroph	Saprotroph	KAG5741883.1	1508	0	0	0	1	1	1	1	0	Non canonical C	has_PAZ,_lacking_others	GCA_018296165.1	Confirmed	validated	validated	Ba2	Cluster_3	70.27	3	DCL1		DCL1	DCR1 or DCL1	NA
Basidiomycota	Agaricomycotina	Agaricomycetes	Termitomyces sp. T159_Od127	2053459	Litter	litter_saprotroph	Saprotroph	KAG6876294.1	1163	0	0	1	1	0	1	1	0	Non canonical E	other	GCA_018857305.1	Confirmed	validated	validated	Ba1	Cluster_1	75.54	2				Unnamed	NA
Basidiomycota	Agaricomycotina	Agaricomycetes	Termitomyces sp. T159_Od127	2053459	Litter	litter_saprotroph	Saprotroph	KAG6900442.1	1281	1	1	1	1	0	1	1	0	Non canonical D	all_but_PAZ_and_dsRBD	GCA_018857305.1	Confirmed	validated	validated	Ba3	Cluster_4	79.29	164				Unnamed	NA
Basidiomycota	Agaricomycotina	Agaricomycetes	Termitomyces sp. T32_za158	2053458	Litter	litter_saprotroph	Saprotroph	KAG6887655.1	1390	1	1	1	1	0	1	1	0	Non canonical D	all_but_PAZ_and_dsRBD	GCA_018857265.1	Confirmed	validated	validated	Ba3	Cluster_4	79.14	138				Unnamed	NA
Basidiomycota	Agaricomycotina	Agaricomycetes	Termitomyces sp. T32_za158	2053458	Litter	litter_saprotroph	Saprotroph	KAG6891279.1	1264	0	0	0	1	0	1	1	0	Non canonical E	other	GCA_018857265.1	Confirmed	validated	no_validated	Ba2	Excluded	67.23	0				Unnamed	NA
Basidiomycota	Ustilaginomycotina	Ustilaginomycetes	Testicularia cyperi	1882483	Plant	plant_pathogen	Pathogen	PWY98424.1	1518	1	1	1	1	0	1	1	0	Non canonical D	all_but_PAZ_and_dsRBD	GCA_003144125.1	Confirmed	no_validated	no_validated	NA	Excluded	70.52	0				Unnamed	A0A317XJF9
Basidiomycota	Agaricomycotina	Agaricomycetes	Tetrapyrgos nigripes	182062	Litter	litter_saprotroph	Saprotroph	KAF5369839.1	1528	0	0	0	1	0	1	1	0	Non canonical E	other	GCA_013368315.1	Confirmed	validated	validated	Ba2	Cluster_3	73.24	3				Unnamed	A0A8H5GRT6
Basidiomycota	Agaricomycotina	Agaricomycetes	Tetrapyrgos nigripes	182062	Litter	litter_saprotroph	Saprotroph	KAF5370850.1	1538	1	1	1	1	0	1	1	0	Non canonical D	all_but_PAZ_and_dsRBD	GCA_013368315.1	Confirmed	validated	validated	Ba3	Cluster_4	75.45	45				Unnamed	A0A8H5LUU6
Basidiomycota	Agaricomycotina	Agaricomycetes	Tetrapyrgos nigripes	182062	Litter	litter_saprotroph	Saprotroph	KAF5374334.1	1571	1	1	1	1	0	1	1	0	Non canonical D	all_but_PAZ_and_dsRBD	GCA_013368315.1	Confirmed	validated	validated	Ba1	Cluster_1	73.27	9				Unnamed	A0A8H5LYS2
Mucoromycota	Mucoromycotina	Mucoromycetes	Thamnidium elegans	101142	Soil	soil_saprotroph	Saprotroph	KAG2230115.1	1087	0	0	1	1	1	1	1	0	Non canonical C	has_PAZ,_lacking_others	GCA_025201345.1	Confirmed	no_validated	no_validated	NA	Excluded	72.94	0				Unnamed	A0A8H7SKF8
Mucoromycota	Mucoromycotina	Mucoromycetes	Thamnidium elegans	101142	Soil	soil_saprotroph	Saprotroph	KAG2232722.1	1609	1	1	1	1	1	1	1	0	Non canonical A	all_but_dsRBD	GCA_025201345.1	Confirmed	validated	validated	Mu1	Cluster_3	71.82	32		DCR2	DCR2	DCR2 or DCL2	A0A8H7SR13
Zoopagomycota	Zoopagomycotina	Zoopagomycetes	Thamnocephalis sphaerospora	78915	Fungi	mycoparasite	Parasite	RKP06066.1	1319	1	1	1	1	1	1	1	0	Non canonical A	all_but_dsRBD	GCA_003614735.1	Confirmed	validated	validated	Mu1	Cluster_3	76.7	35		DCL1	DCL1	DCR1 or DCL1	A0A4P9XK03
Zoopagomycota	Zoopagomycotina	Zoopagomycetes	Thamnocephalis sphaerospora	78915	Fungi	mycoparasite	Parasite	RKP07559.1	1320	1	1	1	1	1	1	1	0	Non canonical A	all_but_dsRBD	GCA_003614735.1	Confirmed	validated	validated	Mu1	Cluster_3	77.02	35		DCL1	DCL1	DCR1 or DCL1	A0A4V1IWH3
Zoopagomycota	Zoopagomycotina	Zoopagomycetes	Thamnocephalis sphaerospora	78915	Fungi	mycoparasite	Parasite	RKP07832.1	1319	1	1	1	1	1	1	1	0	Non canonical A	all_but_dsRBD	GCA_003614735.1	Confirmed	validated	validated	Mu1	Cluster_3	76.7	35		DCL1	DCL1	DCR1 or DCL1	A0A4P9XK03
Basidiomycota	Agaricomycotina	Agaricomycetes	Thelephora ganbajun	370292	Plant	ectomycorrhizal	Symbiote	KAF9646292.1	1513	1	1	1	1	0	1	1	0	Non canonical D	all_but_PAZ_and_dsRBD	GCA_014904855.1	Confirmed	validated	validated	Ba1	Cluster_1	73.9	4				Unnamed	NA
Basidiomycota	Agaricomycotina	Agaricomycetes	Thelephora ganbajun	370292	Plant	ectomycorrhizal	Symbiote	KAF9646833.1	1449	1	1	1	1	1	1	1	0	Non canonical A	all_but_dsRBD	GCA_014904855.1	Confirmed	validated	validated	Ba3	Cluster_4	77.88	148				Unnamed	NA
Basidiomycota	Agaricomycotina	Agaricomycetes	Thelephora ganbajun	370292	Plant	ectomycorrhizal	Symbiote	KAF9651114.1	1241	0	0	0	0	1	1	1	0	Non canonical C	has_PAZ,_lacking_others	GCA_014904855.1	Confirmed	validated	no_validated	Ba2	Excluded	69.95	0				Unnamed	NA
Basidiomycota	Agaricomycotina	Agaricomycetes	Thelephora terrestris	56493	Plant	ectomycorrhizal	Symbiote	KAF9780237.1	1210	0	0	0	0	1	1	1	0	Non canonical C	has_PAZ,_lacking_others	GCA_015956445.1	Confirmed	validated	no_validated	Ba2	Excluded	72.32	0				Unnamed	A0A9P6L2D3
Basidiomycota	Agaricomycotina	Agaricomycetes	Thelephora terrestris	56493	Plant	ectomycorrhizal	Symbiote	KAF9783356.1	1522	1	1	1	1	0	1	1	0	Non canonical D	all_but_PAZ_and_dsRBD	GCA_015956445.1	Confirmed	validated	validated	Ba1	Cluster_1	72.99	7				Unnamed	A0A9P6HBA4
Basidiomycota	Agaricomycotina	Agaricomycetes	Thelephora terrestris	56493	Plant	ectomycorrhizal	Symbiote	KAF9792263.1	1463	1	1	1	1	1	1	1	0	Non canonical A	all_but_dsRBD	GCA_015956445.1	Confirmed	validated	validated	Ba3	Cluster_4	75.27	1				Unnamed	A0A9P6HQ81
Microsporidia	NA	NA	Thelohania contejeani	164912	not available	not available	not available	KAF7682866.1	1095	0	0	0	1	1	1	1	0	Non canonical C	has_PAZ,_lacking_others	GCA_014805555.1	Confirmed	no_validated	no_validated	NA	Excluded	71.09	0				Unnamed	NA
Ascomycota	Pezizomycotina	Sordariomycetes	Thelonectria olida	1576542	Litter	litter_saprotroph	Saprotroph	KAH6894613.1	1542	1	1	1	1	0	1	1	0	Non canonical D	all_but_PAZ_and_dsRBD	GCA_020736575.1	Confirmed	validated	validated	As2	Cluster_2	76.17	53		DCL1	DCL1	DCR1 or DCL1	A0A9P8WBR2
Ascomycota	Pezizomycotina	Sordariomycetes	Thelonectria olida	1576542	Litter	litter_saprotroph	Saprotroph	KAH6897417.1	1573	1	1	1	1	0	1	1	1	Non canonical B	all_but_PAZ	GCA_020736575.1	Confirmed	validated	validated	As1	Cluster_1	71.99	322		DCL2	DCL2	DCR2 or DCL2	A0A9P8WD17
Ascomycota	Pezizomycotina	Lecanoromycetes	Thelotrema lepadinum	209281	Plant	lichenized	Symbiote	MCJ1331145.1	1566	1	1	1	1	0	1	1	0	Non canonical D	all_but_PAZ_and_dsRBD	GCA_022813995.1	Confirmed	validated	validated	As2	Cluster_2	76.21	46	DCL1		DCL1	DCR1 or DCL1	NA
Ascomycota	Pezizomycotina	Lecanoromycetes	Thelotrema lepadinum	209281	Plant	lichenized	Symbiote	MCJ1333496.1	1614	1	1	1	1	0	1	1	0	Non canonical D	all_but_PAZ_and_dsRBD	GCA_022813995.1	Confirmed	no_validation	validated	As1	Cluster_1	70.67	201	DCL2		DCL2	DCR2 or DCL2	NA
Ascomycota	Pezizomycotina	Sordariomycetes	Thermochaetoides thermophila	759272	not available	not available	not available	EGS21396.1	1596	1	1	1	1	0	1	1	0	Non canonical D	all_but_PAZ_and_dsRBD	GCA_000221225.1	Confirmed	validated	validated	As2	Cluster_2	75.72	211		DCL1	DCL1	DCR1 or DCL1	G0S577
Ascomycota	Pezizomycotina	Sordariomycetes	Thermochaetoides thermophila	759272	not available	not available	not available	EGS22909.1	1660	1	1	1	1	0	1	1	0	Non canonical D	all_but_PAZ_and_dsRBD	GCA_000221225.1	Confirmed	no_validation	validated	As1	Cluster_1	70.95	158		DCL2	DCL2	DCR2 or DCL2	G0S1J9
Ascomycota	Pezizomycotina	Sordariomycetes	Thermothelomyces thermophilus	573729	Soil	soil_saprotroph	Saprotroph	AEO55326.1	1604	1	1	1	1	0	1	1	1	Non canonical B	all_but_PAZ	GCA_000226095.1	Confirmed	validated	validated	As2	Cluster_2	74.04	186		DCL1	DCL1	DCR1 or DCL1	G2Q4D1
Ascomycota	Pezizomycotina	Sordariomycetes	Thermothelomyces thermophilus	573729	Soil	soil_saprotroph	Saprotroph	AEO61946.1	1475	1	1	1	1	0	1	1	1	Non canonical B	all_but_PAZ	GCA_000226095.1	Confirmed	validated	validated	As1	Cluster_1	76.23	306		DCL2	DCL2	DCR2 or DCL2	G2QN73
Ascomycota	Pezizomycotina	Sordariomycetes	Thermothielavioides terrestris	578455	not available	not available	not available	AEO66916.1	1591	1	1	1	1	0	1	1	1	Non canonical B	all_but_PAZ	GCA_000226115.1	Confirmed	validated	validated	As2	Cluster_2	75.47	256		DCL1	DCL1	DCR1 or DCL1	G2R4H2
Ascomycota	Pezizomycotina	Sordariomycetes	Thermothielavioides terrestris	578455	not available	not available	not available	AEO71724.1	1118	0	0	1	1	0	1	1	0	Non canonical E	other	GCA_000226115.1	Confirmed	validated	no_validated	As1	Excluded	78.5	0		DCL2	DCL2	DCR2 or DCL2	G2RFX0
Ascomycota	Pezizomycotina	Sordariomycetes	Thielaviopsis punctulata	72032	Plant	plant_pathogen	Pathogen	KKA26259.1	1324	1	1	1	1	0	1	1	1	Non canonical B	all_but_PAZ	GCA_000968615.1	Confirmed	no_validation	validated	As1	Cluster_1	80.33	369		DCL2	DCL2	DCR2 or DCL2	A0A0F4Z6U6
Ascomycota	Pezizomycotina	Sordariomycetes	Thielaviopsis punctulata	72032	Plant	plant_pathogen	Pathogen	KKA28156.1	1583	1	1	1	1	0	1	1	0	Non canonical D	all_but_PAZ_and_dsRBD	GCA_000968615.1	Confirmed	no_validation	validated	As2	Cluster_2	72.82	137		DCL1	DCL1	DCR1 or DCL1	A0A0F4ZDF0
Ascomycota	Pezizomycotina	Sordariomycetes	Thozetella sp. PMI_491	1506992	Litter	litter_saprotroph	Saprotroph	KAH8888301.1	1397	1	1	1	1	0	1	1	1	Non canonical B	all_but_PAZ	GCA_021432635.1	Confirmed	validated	validated	As1	Cluster_1	79.09	295				Unnamed	NA
Ascomycota	Pezizomycotina	Sordariomycetes	Thozetella sp. PMI_491	1506992	Litter	litter_saprotroph	Saprotroph	KAH8889878.1	1553	1	1	1	1	0	1	1	0	Non canonical D	all_but_PAZ_and_dsRBD	GCA_021432635.1	Confirmed	validated	validated	As2	Cluster_2	76.45	65	DCL1		DCL1	DCR1 or DCL1	NA
Ascomycota	Pezizomycotina	Sordariomycetes	Thyridium curvatum	1093900	Plant	wood_saprotroph	Saprotroph	TPX10526.1	1585	1	1	1	1	0	1	1	1	Non canonical B	all_but_PAZ	GCA_004353045.1	Confirmed	validated	validated	As2	Cluster_2	75.04	226		DCL1	DCL1	DCR1 or DCL1	A0A507AUY3
Ascomycota	Pezizomycotina	Sordariomycetes	Thyridium curvatum	1093900	Plant	wood_saprotroph	Saprotroph	TPX13140.1	1774	1	1	1	1	0	1	1	1	Non canonical B	all_but_PAZ	GCA_004353045.1	Confirmed	validated	validated	As1	Cluster_1	71.91	54		DCL2	DCL2	DCR2 or DCL2	A0A507B975
Basidiomycota	Ustilaginomycotina	Exobasidiomycetes	Tilletia controversa	13291	Plant	plant_pathogen	Pathogen	CAD6895983.1	1634	0	0	1	1	0	1	1	0	Non canonical E	other	GCA_905071765.1	Confirmed	validated	no_validated	Ba2	Excluded	43.63	0				Unnamed	NA
Basidiomycota	Ustilaginomycotina	Exobasidiomycetes	Tilletia controversa	13291	Plant	plant_pathogen	Pathogen	CAD6900456.1	1447	0	0	1	1	0	1	1	0	Non canonical E	other	GCA_905071765.1	Confirmed	validated	no_validated	Ba2	Excluded	46.44	0				Unnamed	NA
Basidiomycota	Ustilaginomycotina	Exobasidiomycetes	Tilletia controversa	13291	Plant	plant_pathogen	Pathogen	CAD6906966.1	1463	1	1	1	1	0	1	1	0	Non canonical D	all_but_PAZ_and_dsRBD	GCA_905071765.1	Confirmed	validated	validated	Ba2	Other	73.43	1				Unnamed	NA
Basidiomycota	Ustilaginomycotina	Exobasidiomycetes	Tilletia controversa	13291	Plant	plant_pathogen	Pathogen	CAD6934023.1	1624	1	1	1	1	0	1	1	1	Non canonical B	all_but_PAZ	GCA_905071765.1	Confirmed	validated	validated	Ba2	Other	68.39	1				Unnamed	NA
Basidiomycota	Ustilaginomycotina	Exobasidiomycetes	Tilletia laevis	157183	Plant	plant_pathogen	Pathogen	KAE8198743.1	1298	0	0	1	1	0	1	1	0	Non canonical E	other	GCA_009428275.1	Confirmed	validated	no_validated	Ba2	Excluded	47.32	0				Unnamed	NA
Basidiomycota	Ustilaginomycotina	Exobasidiomycetes	Tilletia laevis	157183	Plant	plant_pathogen	Pathogen	KAE8200086.1	1624	1	1	1	1	0	1	1	1	Non canonical B	all_but_PAZ	GCA_009428275.1	Confirmed	validated	validated	Ba2	Other	68.42	1				Unnamed	NA
Basidiomycota	Ustilaginomycotina	Exobasidiomycetes	Tilletia walkeri	117179	Plant	plant_pathogen	Pathogen	KAE8212465.1	1567	1	1	1	1	0	1	1	1	Non canonical B	all_but_PAZ	GCA_009428295.1	Confirmed	validated	no_validated	Ba2	Excluded	70.78	0				Unnamed	NA
Basidiomycota	Ustilaginomycotina	Exobasidiomycetes	Tilletia walkeri	117179	Plant	plant_pathogen	Pathogen	KAE8213351.1	1482	1	1	1	1	0	1	1	0	Non canonical D	all_but_PAZ_and_dsRBD	GCA_009428295.1	Confirmed	validated	validated	Ba2	Other	73.2	1				Unnamed	NA
Basidiomycota	Ustilaginomycotina	Exobasidiomycetes	Tilletiaria anomala	1037660	Plant	wood_saprotroph	Saprotroph	KDN51299.1	1784	1	1	1	1	0	1	1	0	Non canonical D	all_but_PAZ_and_dsRBD	GCA_000711695.1	Confirmed	no_validated	no_validated	Ba2	Excluded	64.62	0				Unnamed	A0A066WJV5
Basidiomycota	Ustilaginomycotina	Exobasidiomycetes	Tilletiopsis washingtonensis	58919	Plant	plant_pathogen	Pathogen	PWN96294.1	1554	1	1	1	1	0	1	1	0	Non canonical D	all_but_PAZ_and_dsRBD	GCA_003144115.1	Confirmed	no_validation	validated	Ba2	Cluster_3	70.96	1				Unnamed	A0A316Z5F7
Ascomycota	Pezizomycotina	Pezizomycetes	Tirmania nivea	160517	Plant	ectomycorrhizal	Symbiote	KAF8420020.1	1544	1	1	1	1	0	1	1	0	Non canonical D	all_but_PAZ_and_dsRBD	GCA_015179035.1	Confirmed	validated	validated	As1	Cluster_1	74.47	254				Unnamed	NA
Ascomycota	Pezizomycotina	Pezizomycetes	Tirmania nivea	160517	Plant	ectomycorrhizal	Symbiote	KAF8421260.1	1451	1	1	1	1	0	1	1	1	Non canonical B	all_but_PAZ	GCA_015179035.1	Confirmed	validated	validated	As2	Cluster_2	76.08	114				Unnamed	NA
Ascomycota	Pezizomycotina	Lecanoromycetes	Toensbergia leucococca	1453789	Plant	lichenized	Symbiote	MCJ1229978.1	1436	1	1	1	1	0	1	1	0	Non canonical D	all_but_PAZ_and_dsRBD	GCA_022813965.1	Confirmed	no_validation	validated	As1	Cluster_1	78.42	421	DCL2		DCL2	DCR2 or DCL2	NA
Ascomycota	Pezizomycotina	Lecanoromycetes	Toensbergia leucococca	1453789	Plant	lichenized	Symbiote	MCJ1230618.1	1201	0	0	1	1	0	1	1	0	Non canonical E	other	GCA_022813965.1	Confirmed	validated	validated	As2	Cluster_2	82.76	11	DCL1		DCL1	DCR1 or DCL1	NA
Ascomycota	Pezizomycotina	Sordariomycetes	Tolypocladium capitatum	45235	Animal	animal_parasite	Parasite	PNY19942.1	1431	1	1	1	1	0	1	1	1	Non canonical B	all_but_PAZ	GCA_002901185.1	Confirmed	validated	validated	As1	Cluster_1	78.98	382	DCL2	DCL2	DCL2	DCR2 or DCL2	A0A2K3PXC4
Ascomycota	Pezizomycotina	Sordariomycetes	Tolypocladium capitatum	45235	Animal	animal_parasite	Parasite	PNY29033.1	1553	1	1	1	1	0	1	1	1	Non canonical B	all_but_PAZ	GCA_002901185.1	Confirmed	validated	validated	As2	Cluster_2	74.87	33	DCL1	DCL1	DCL1	DCR1 or DCL1	A0A2K3QNC1
Ascomycota	Pezizomycotina	Sordariomycetes	Tolypocladium ophioglossoides	1163406	Animal	animal_parasite	Parasite	KND92288.1	1579	1	1	1	1	0	1	1	0	Non canonical D	all_but_PAZ_and_dsRBD	GCA_001189435.1	Confirmed	validated	validated	As2	Cluster_2	74.49	17	DCL1	DCL1	DCL1	DCR1 or DCL1	A0A0L0NDY9
Ascomycota	Pezizomycotina	Sordariomycetes	Tolypocladium ophioglossoides	1163406	Animal	animal_parasite	Parasite	KND92581.1	1403	1	1	1	1	0	1	1	1	Non canonical B	all_but_PAZ	GCA_001189435.1	Confirmed	validated	validated	As1	Cluster_1	76.37	346	DCL2	DCL2	DCL2	DCR2 or DCL2	A0A0L0NEW0
Ascomycota	Pezizomycotina	Sordariomycetes	Tolypocladium paradoxum	94208	Animal	animal_parasite	Parasite	POR32920.1	1475	1	0	1	1	0	1	1	0	Non canonical E	other	GCA_002916505.1	Confirmed	validated	validated	As1	Cluster_1	76.6	329	DCL2	DCL2	DCL2	DCR2 or DCL2	A0A2S4KRX6
Ascomycota	Pezizomycotina	Sordariomycetes	Tolypocladium paradoxum	94208	Animal	animal_parasite	Parasite	POR36604.1	1583	1	1	1	1	0	1	1	0	Non canonical D	all_but_PAZ_and_dsRBD	GCA_002916505.1	Confirmed	validated	validated	As2	Cluster_2	74.38	28	DCL1	DCL1	DCL1	DCR1 or DCL1	A0A2S4L2E6
Ascomycota	Pezizomycotina	Dothideomycetes	Tothia fuscella	1048955	Plant	wood_saprotroph	Saprotroph	KAF2423592.1	1560	1	1	1	1	0	1	1	0	Non canonical D	all_but_PAZ_and_dsRBD	GCA_010583015.1	Confirmed	validated	validated	As2	Cluster_2	76.44	56	DCL1	DCL1	DCL1	DCR1 or DCL1	A0A9P4NJ82
Ascomycota	Pezizomycotina	Dothideomycetes	Tothia fuscella	1048955	Plant	wood_saprotroph	Saprotroph	KAF2432072.1	1436	1	1	1	1	0	1	1	0	Non canonical D	all_but_PAZ_and_dsRBD	GCA_010583015.1	Confirmed	no_validation	validated	As1	Cluster_1	76.47	202				Unnamed	A0A9P4NUR2
Microsporidia	NA	NA	Trachipleistophora hominis	72359	Animal	animal_parasite	Parasite	ELQ74212.1	912	0	0	0	1	1	1	1	0	Non canonical C	has_PAZ,_lacking_others	GCA_000316135.1	Confirmed	no_validated	no_validated	NA	Excluded	69.97	0		DCR	DCR	Unnumbered DCR or DCL	L7JU04
Basidiomycota	Agaricomycotina	Agaricomycetes	Trametes cinnabarina	5643	Plant	wood_saprotroph	Saprotroph	CDO74080.1	1476	0	0	0	1	1	1	1	0	Non canonical C	has_PAZ,_lacking_others	GCA_000765035.1	Confirmed	validated	validated	Ba2	Cluster_3	75.26	24				Unnamed	A0A060SI38
Basidiomycota	Agaricomycotina	Agaricomycetes	Trametes cingulata	575983	Plant	wood_saprotroph	Saprotroph	KAI0352690.1	1546	0	0	0	1	1	1	1	0	Non canonical C	has_PAZ,_lacking_others	GCA_022385765.1	Confirmed	validated	validated	Ba2	Cluster_3	73.76	30				Unnamed	NA
Basidiomycota	Agaricomycotina	Agaricomycetes	Trametes cingulata	575983	Plant	wood_saprotroph	Saprotroph	KAI0355038.1	1459	1	1	1	1	0	1	1	0	Non canonical D	all_but_PAZ_and_dsRBD	GCA_022385765.1	Confirmed	validated	validated	Ba3	Cluster_4	79.7	153				Unnamed	NA
Basidiomycota	Agaricomycotina	Agaricomycetes	Trametes cingulata	575983	Plant	wood_saprotroph	Saprotroph	KAI0357487.1	1521	1	1	1	1	0	1	1	0	Non canonical D	all_but_PAZ_and_dsRBD	GCA_022385765.1	Confirmed	validated	validated	Ba1	Cluster_1	73.33	18				Unnamed	NA
Basidiomycota	Agaricomycotina	Agaricomycetes	Trametes cinnabarina	5643	Plant	wood_saprotroph	Saprotroph	CDO68911.1	1454	1	1	1	1	0	1	1	0	Non canonical D	all_but_PAZ_and_dsRBD	GCA_000765035.1	Confirmed	validated	validated	Ba3	Cluster_4	77.4	42		DCL1	DCL1	DCR1 or DCL1	A0A060S422
Basidiomycota	Agaricomycotina	Agaricomycetes	Trametes cinnabarina	5643	Plant	wood_saprotroph	Saprotroph	CDO76241.1	1491	1	1	1	1	0	1	1	0	Non canonical D	all_but_PAZ_and_dsRBD	GCA_000765035.1	Confirmed	validated	validated	Ba1	Cluster_1	73.79	10		DCL2	DCL2	DCR2 or DCL2	A0A060SQ01
Basidiomycota	Agaricomycotina	Agaricomycetes	Trametes coccinea	1353009	Plant	wood_saprotroph	Saprotroph	OSC99127.1	1506	0	0	0	1	1	1	1	0	Non canonical C	has_PAZ,_lacking_others	GCA_002092935.1	Confirmed	validated	validated	Ba2	Cluster_3	73.83	22				Unnamed	A0A1Y2IDG7
Basidiomycota	Agaricomycotina	Agaricomycetes	Trametes coccinea	1353009	Plant	wood_saprotroph	Saprotroph	OSD02035.1	1450	1	1	1	1	0	1	1	0	Non canonical D	all_but_PAZ_and_dsRBD	GCA_002092935.1	Confirmed	validated	validated	Ba3	Cluster_4	79.28	144				Unnamed	A0A1Y2ILM5
Basidiomycota	Agaricomycotina	Agaricomycetes	Trametes coccinea	1353009	Plant	wood_saprotroph	Saprotroph	OSD07473.1	1508	1	1	1	1	0	1	1	0	Non canonical D	all_but_PAZ_and_dsRBD	GCA_002092935.1	Confirmed	validated	validated	Ba1	Cluster_1	75.6	13				Unnamed	A0A1Y2J3L2
Basidiomycota	Agaricomycotina	Agaricomycetes	Trametes elegans	526244	Plant	wood_saprotroph	Saprotroph	KAI0771225.1	1507	1	1	1	1	0	1	1	0	Non canonical D	all_but_PAZ_and_dsRBD	GCA_022606155.1	Confirmed	validated	validated	Ba1	Cluster_1	76.45	94				Unnamed	NA
Basidiomycota	Agaricomycotina	Agaricomycetes	Trametes elegans	526244	Plant	wood_saprotroph	Saprotroph	KAI0771475.1	1326	0	0	0	1	0	1	1	0	Non canonical E	other	GCA_022606155.1	Confirmed	validated	validated	Ba2	Cluster_3	75.38	24				Unnamed	NA
Basidiomycota	Agaricomycotina	Agaricomycetes	Trametes elegans	526244	Plant	wood_saprotroph	Saprotroph	KAI0781418.1	1458	1	1	1	1	0	1	1	0	Non canonical D	all_but_PAZ_and_dsRBD	GCA_022606155.1	Confirmed	validated	validated	Ba3	Cluster_4	79.08	174				Unnamed	NA
Basidiomycota	Agaricomycotina	Agaricomycetes	Trametes gibbosa	160864	Plant	wood_saprotroph	Saprotroph	KAI0826805.1	1518	1	1	1	1	0	1	1	0	Non canonical D	all_but_PAZ_and_dsRBD	GCA_022606055.1	Confirmed	validated	validated	Ba1	Cluster_1	74.89	25				Unnamed	NA
Basidiomycota	Agaricomycotina	Agaricomycetes	Trametes gibbosa	160864	Plant	wood_saprotroph	Saprotroph	KAI0829411.1	1543	0	0	0	1	0	1	1	0	Non canonical E	other	GCA_022606055.1	Confirmed	validated	validated	Ba2	Cluster_3	72.04	25				Unnamed	NA
Basidiomycota	Agaricomycotina	Agaricomycetes	Trametes gibbosa	160864	Plant	wood_saprotroph	Saprotroph	KAI0831673.1	1468	1	1	1	1	0	1	1	0	Non canonical D	all_but_PAZ_and_dsRBD	GCA_022606055.1	Confirmed	validated	validated	Ba3	Cluster_4	79.06	167				Unnamed	NA
Basidiomycota	Agaricomycotina	Agaricomycetes	Trametes maxima	259368	Plant	wood_saprotroph	Saprotroph	KAI0667772.1	1505	1	1	1	1	0	1	1	0	Non canonical D	all_but_PAZ_and_dsRBD	GCA_022606215.1	Confirmed	validated	validated	Ba1	Cluster_1	73.83	32				Unnamed	NA
Basidiomycota	Agaricomycotina	Agaricomycetes	Trametes maxima	259368	Plant	wood_saprotroph	Saprotroph	KAI0668445.1	1475	1	1	1	1	0	1	1	0	Non canonical D	all_but_PAZ_and_dsRBD	GCA_022606215.1	Confirmed	validated	no_validated	Ba3	Excluded	76.25	0				Unnamed	NA
Basidiomycota	Agaricomycotina	Agaricomycetes	Trametes maxima	259368	Plant	wood_saprotroph	Saprotroph	KAI0676824.1	1496	0	0	0	1	1	1	1	0	Non canonical C	has_PAZ,_lacking_others	GCA_022606215.1	Confirmed	validated	validated	Ba2	Cluster_3	72.27	18				Unnamed	NA
Basidiomycota	Agaricomycotina	Agaricomycetes	Trametes meyenii	526243	Plant	wood_saprotroph	Saprotroph	KAI0647805.1	1508	1	1	1	1	0	1	1	0	Non canonical D	all_but_PAZ_and_dsRBD	GCA_022606255.1	Confirmed	validated	validated	Ba1	Cluster_1	74.65	16				Unnamed	NA
Basidiomycota	Agaricomycotina	Agaricomycetes	Trametes meyenii	526243	Plant	wood_saprotroph	Saprotroph	KAI0648351.1	1514	1	1	1	1	0	1	1	0	Non canonical D	all_but_PAZ_and_dsRBD	GCA_022606255.1	Confirmed	validated	validated	Ba3	Cluster_4	77.92	142				Unnamed	NA
Basidiomycota	Agaricomycotina	Agaricomycetes	Trametes meyenii	526243	Plant	wood_saprotroph	Saprotroph	KAI0649982.1	1397	0	0	0	1	1	1	1	0	Non canonical C	has_PAZ,_lacking_others	GCA_022606255.1	Confirmed	validated	validated	Ba2	Cluster_3	73.52	26				Unnamed	NA
Basidiomycota	Agaricomycotina	Agaricomycetes	Trametes polyzona	239206	Plant	wood_saprotroph	Saprotroph	KAI0637771.1	1256	0	0	0	1	0	1	1	0	Non canonical E	other	GCA_022606195.1	Confirmed	validated	validated	Ba2	Cluster_3	78.56	44				Unnamed	NA
Basidiomycota	Agaricomycotina	Agaricomycetes	Trametes polyzona	239206	Plant	wood_saprotroph	Saprotroph	KAI0628716.1	1470	1	1	1	1	0	1	1	0	Non canonical D	all_but_PAZ_and_dsRBD	GCA_022606195.1	Confirmed	validated	validated	Ba3	Cluster_4	79.08	166				Unnamed	NA
Basidiomycota	Agaricomycotina	Agaricomycetes	Trametes polyzona	239206	Plant	wood_saprotroph	Saprotroph	KAI0632375.1	1517	1	1	1	1	0	1	1	0	Non canonical D	all_but_PAZ_and_dsRBD	GCA_022606195.1	Confirmed	validated	validated	Ba1	Cluster_1	75.7	76				Unnamed	NA
Basidiomycota	Agaricomycotina	Agaricomycetes	Trametes pubescens	154538	Plant	wood_saprotroph	Saprotroph	OJT13342.1	1421	0	0	0	1	0	1	1	0	Non canonical E	other	GCA_001895945.1	Confirmed	validated	validated	Ba2	Cluster_3	73.19	22	DCL1	DCL1	DCL1	DCR1 or DCL1	A0A1M2W0P6
Basidiomycota	Agaricomycotina	Agaricomycetes	Trametes pubescens	154538	Plant	wood_saprotroph	Saprotroph	OJT13423.1	1344	0	1	1	1	0	1	1	0	Non canonical E	other	GCA_001895945.1	Confirmed	validated	no_validated	Ba3	Excluded	79.18	0		DCL1	DCL1	DCR1 or DCL1	A0A1M2W0V3
Basidiomycota	Agaricomycotina	Agaricomycetes	Trametes pubescens	154538	Plant	wood_saprotroph	Saprotroph	OJT14710.1	1511	1	1	1	1	0	1	1	0	Non canonical D	all_but_PAZ_and_dsRBD	GCA_001895945.1	Confirmed	validated	validated	Ba1	Cluster_1	75.28	45	DCL2	DCL2	DCL2	DCR2 or DCL2	A0A1M2W4M3
Basidiomycota	Agaricomycotina	Agaricomycetes	Trametes versicolor	717944	Plant	wood_saprotroph	Saprotroph	EIW59400.1	1508	1	1	1	1	0	1	1	0	Non canonical D	all_but_PAZ_and_dsRBD	GCA_000271585.1	Confirmed	validated	validated	Ba1	Cluster_1	74.18	35				Unnamed	NA
Basidiomycota	Agaricomycotina	Agaricomycetes	Trametes versicolor	717944	Plant	wood_saprotroph	Saprotroph	EIW60891.1	1459	1	1	1	1	0	1	1	0	Non canonical D	all_but_PAZ_and_dsRBD	GCA_000271585.1	Confirmed	validated	validated	Ba3	Cluster_4	79.3	172				Unnamed	NA
Basidiomycota	Agaricomycotina	Agaricomycetes	Trametes versicolor	717944	Plant	wood_saprotroph	Saprotroph	EIW61760.1	1232	0	0	0	1	0	1	1	0	Non canonical E	other	GCA_000271585.1	Confirmed	validated	validated	Ba2	Cluster_3	75.25	64				Unnamed	NA
Basidiomycota	Agaricomycotina	Agaricomycetes	Trametopsis cervi na	1111950	Plant	wood_saprotroph	Saprotroph	KAI0347065.1	1007	0	0	0	1	1	1	1	0	Non canonical C	has_PAZ,_lacking_others	GCA_022385755.1	Confirmed	validated	validated	Ba2	Cluster_3	72.75	10				Unnamed	NA
Basidiomycota	Agaricomycotina	Agaricomycetes	Trametopsis cervina	1111950	Plant	wood_saprotroph	Saprotroph	KAI0338992.1	1518	1	1	1	1	0	1	1	0	Non canonical D	all_but_PAZ_and_dsRBD	GCA_022385755.1	Confirmed	validated	validated	Ba1	Cluster_1	76.44	94				Unnamed	NA
Basidiomycota	Agaricomycotina	Agaricomycetes	Trametopsis cervina	1111950	Plant	wood_saprotroph	Saprotroph	KAI0345069.1	1488	1	1	1	1	0	1	1	0	Non canonical D	all_but_PAZ_and_dsRBD	GCA_022385755.1	Confirmed	validated	validated	Ba3	Cluster_4	78.74	176				Unnamed	NA
Ascomycota	Pezizomycotina	Lecanoromycetes	Trapelia coarctata	129515	Plant	lichenized	Symbiote	MCJ1246310.1	933	0	0	0	1	0	1	1	0	Non canonical E	other	GCA_022813945.1	Confirmed	no_validation	validated	As1	Cluster_1	78.24	3	DCL2		DCL2	DCR2 or DCL2	NA
Ascomycota	Pezizomycotina	Lecanoromycetes	Trapelia coarctata	129515	Plant	lichenized	Symbiote	MCJ1250626.1	1543	1	1	1	1	0	1	1	1	Non canonical B	all_but_PAZ	GCA_022813945.1	Confirmed	validated	validated	As2	Cluster_2	74.8	64	DCL1		DCL1	DCR1 or DCL1	NA
Ascomycota	Pezizomycotina	Dothideomycetes	Trematosphaeria pertusa	390896	Plant	wood_saprotroph	Saprotroph	KAF2248755.1	1171	0	0	1	1	0	1	1	0	Non canonical E	other	GCA_010094035.1	Confirmed	validated	validated	As2	Cluster_2	81.48	2		DCL1	DCL1	DCR1 or DCL1	A0A6A6IDV8
Ascomycota	Pezizomycotina	Dothideomycetes	Trematosphaeria pertusa	390896	Plant	wood_saprotroph	Saprotroph	KAF2257066.1	1436	1	1	1	1	0	1	1	0	Non canonical D	all_but_PAZ_and_dsRBD	GCA_010094035.1	Confirmed	validated	validated	As1	Cluster_1	77.61	257	DCL2	DCL2	DCL2	DCR2 or DCL2	A0A6A6J360
Basidiomycota	Agaricomycotina	Tremellomycetes	Tremella mesenterica	578456	Fungi	mycoparasite	Parasite	EIW72613.1	1021	0	0	0	1	0	1	1	0	Non canonical E	other	GCA_000271645.1	Confirmed	no_validated	no_validated	NA	Excluded	73.52	0				Unnamed	NA
Basidiomycota	Agaricomycotina	Tremellomycetes	Tremellales sp. Tagirdzhanova-0007	2778382	not available	not available	not available	CAD6587173.1	905	0	0	0	1	1	1	1	0	Non canonical C	has_PAZ,_lacking_others	GCA_904859935.1	Confirmed	no_validated	no_validated	NA	Excluded	77.61	0				Unnamed	A0A8J1VSL9
Ascomycota	Pezizomycotina	Dothideomycetes	Trichodelitschia bisporula	703511	Dung	dung_saprotroph	Saprotroph	KAF2396627.1	1424	1	1	1	1	0	1	1	0	Non canonical D	all_but_PAZ_and_dsRBD	GCA_010356995.1	Confirmed	validated	validated	As2	Cluster_2	80.26	130	DCL1	DCL1	DCL1	DCR1 or DCL1	A0A6G1HLB4
Ascomycota	Pezizomycotina	Dothideomycetes	Trichodelitschia bisporula	703511	Dung	dung_saprotroph	Saprotroph	KAF2403577.1	1386	1	1	1	1	0	1	1	0	Non canonical D	all_but_PAZ_and_dsRBD	GCA_010356995.1	Confirmed	no_validation	validated	As1	Cluster_1	78.59	9				Unnamed	A0A6G1I6A1
Ascomycota	Pezizomycotina	Sordariomycetes	Trichoderma arundinaceum	490622	Fungi	mycoparasite	Parasite	RFU77078.1	1553	1	1	1	1	0	1	1	0	Non canonical D	all_but_PAZ_and_dsRBD	GCA_003012105.1	Confirmed	validated	validated	As2	Cluster_2	74.28	26	DCR	DCL1	DCL1	DCR1 or DCL1	A0A395NM06
Ascomycota	Pezizomycotina	Sordariomycetes	Trichoderma asperelloides	702382	Fungi	mycoparasite	Parasite	KAH8124560.1	1535	1	1	1	1	0	1	1	0	Non canonical D	all_but_PAZ_and_dsRBD	GCA_021066465.1	Confirmed	validated	validated	As1	Cluster_1	75.87	176				Unnamed	NA
Ascomycota	Pezizomycotina	Sordariomycetes	Trichoderma asperelloides	702382	Fungi	mycoparasite	Parasite	KAH8125046.1	1479	1	1	1	1	0	1	1	0	Non canonical D	all_but_PAZ_and_dsRBD	GCA_021066465.1	Confirmed	validated	validated	As2	Cluster_2	75.95	132				Unnamed	NA
Ascomycota	Pezizomycotina	Sordariomycetes	Trichoderma asperellum	1042311	Fungi	mycoparasite	Parasite	PTB37225.1	1425	1	1	1	1	0	1	1	0	Non canonical D	all_but_PAZ_and_dsRBD	GCA_003025105.1	Confirmed	validated	validated	As1	Cluster_1	79.28	163		DCL2	DCL2	DCR2 or DCL2	A0A2T3YXD1
Ascomycota	Pezizomycotina	Sordariomycetes	Trichoderma asperellum	1042311	Fungi	mycoparasite	Parasite	PTB41795.1	1479	1	1	1	1	0	1	1	0	Non canonical D	all_but_PAZ_and_dsRBD	GCA_003025105.1	Confirmed	validated	validated	As2	Cluster_2	76.1	131		DCL1	DCL1	DCR1 or DCL1	A0A2T3ZAG5
Ascomycota	Pezizomycotina	Sordariomycetes	Trichoderma atroviride	452589	Fungi	mycoparasite	Parasite	EHK46075.1	1456	1	1	1	1	0	1	1	0	Non canonical D	all_but_PAZ_and_dsRBD	GCA_000171015.1	Confirmed	validated	validated	As2	Cluster_2	75.53	45		DCL1	DCL1	DCR1 or DCL1	G9NTN5
Ascomycota	Pezizomycotina	Sordariomycetes	Trichoderma atroviride	452589	Fungi	mycoparasite	Parasite	EHK47075.1	1507	1	1	1	1	0	1	1	0	Non canonical D	all_but_PAZ_and_dsRBD	GCA_000171015.1	Confirmed	validated	validated	As1	Cluster_1	75.94	236		DCL2	DCL2	DCR2 or DCL2	G9NPS1
Ascomycota	Pezizomycotina	Sordariomycetes	Trichoderma citrinoviride	58853	Fungi	mycoparasite	Parasite	PTB63028.1	1378	1	1	1	1	0	1	1	0	Non canonical D	all_but_PAZ_and_dsRBD	GCA_003025115.1	Confirmed	validated	validated	As1	Cluster_1	80.87	408				Unnamed	A0A2T4B1B6
Ascomycota	Pezizomycotina	Sordariomycetes	Trichoderma citrinoviride	58853	Fungi	mycoparasite	Parasite	PTB64901.1	1396	1	1	1	1	0	1	1	1	Non canonical B	all_but_PAZ	GCA_003025115.1	Confirmed	validated	validated	As2	Cluster_2	80.5	138		DCL1	DCL1	DCR1 or DCL1	A0A2T4B6R9
Ascomycota	Pezizomycotina	Sordariomycetes	Trichoderma cornu-damae	654480	Fungi	mycoparasite	Parasite	KAH6603905.1	1440	1	0	1	1	0	1	1	0	Non canonical E	other	GCA_020631695.1	Confirmed	validated	validated	As1	Cluster_1	76.8	172		DCL2	DCL2	DCR2 or DCL2	A0A9P8QEA3
Ascomycota	Pezizomycotina	Sordariomycetes	Trichoderma cornu-damae	654480	Fungi	mycoparasite	Parasite	KAH6605436.1	1579	1	1	1	1	0	1	1	0	Non canonical D	all_but_PAZ_and_dsRBD	GCA_020631695.1	Confirmed	validated	validated	As2	Cluster_2	74.93	68	DCR	DCL1	DCL1	DCR1 or DCL1	A0A9P8TS60
Ascomycota	Pezizomycotina	Sordariomycetes	Trichoderma gamsii	398673	Fungi	mycoparasite	Parasite	PON23291.1	1518	1	1	1	1	0	1	1	0	Non canonical D	all_but_PAZ_and_dsRBD	GCA_001481775.2	Confirmed	validated	validated	As2	Cluster_2	75.53	94		DCL1	DCL1	DCR1 or DCL1	A0A2P4ZG79
Ascomycota	Pezizomycotina	Sordariomycetes	Trichoderma gamsii	398673	Fungi	mycoparasite	Parasite	PON26449.1	1528	1	1	1	1	0	1	1	0	Non canonical D	all_but_PAZ_and_dsRBD	GCA_001481775.2	Confirmed	validated	validated	As1	Cluster_1	74.99	230				Unnamed	A0A2P4ZQ69
Ascomycota	Pezizomycotina	Sordariomycetes	Trichoderma gracile	1195189	Fungi	mycoparasite	Parasite	KAH0490001.1	1671	1	1	1	1	0	1	1	0	Non canonical D	all_but_PAZ_and_dsRBD	GCA_020002365.1	Confirmed	validated	validated	As1	Cluster_1	71.62	289				Unnamed	NA
Ascomycota	Pezizomycotina	Sordariomycetes	Trichoderma gracile	1195189	Fungi	mycoparasite	Parasite	KAH0491956.1	1533	1	1	1	1	0	1	1	1	Non canonical B	all_but_PAZ	GCA_020002365.1	Confirmed	validated	validated	As2	Cluster_2	74.12	6				Unnamed	NA
Ascomycota	Pezizomycotina	Sordariomycetes	Trichoderma guizhouense	1491466	Fungi	mycoparasite	Parasite	OPB45552.1	1552	1	1	1	1	0	1	1	0	Non canonical D	all_but_PAZ_and_dsRBD	GCA_002022785.1	Confirmed	validated	validated	As2	Cluster_2	74.27	56	DCL1	DCL1	DCL1	DCR1 or DCL1	A0A1T3CWV3
Ascomycota	Pezizomycotina	Sordariomycetes	Trichoderma guizhouense	1491466	Fungi	mycoparasite	Parasite	OPB46253.1	1530	1	1	1	1	0	1	1	0	Non canonical D	all_but_PAZ_and_dsRBD	GCA_002022785.1	Confirmed	validated	validated	As1	Cluster_1	76.25	379	DCL2	DCL2	DCL2	DCR2 or DCL2	A0A1T3CYT1
Ascomycota	Pezizomycotina	Sordariomycetes	Trichoderma harzianum	983964	Fungi	mycoparasite	Parasite	PTB52125.1	1380	1	1	1	1	0	1	1	0	Non canonical D	all_but_PAZ_and_dsRBD	GCA_003025095.1	Confirmed	validated	validated	As2	Cluster_2	79.23	186		DCL1	DCL1	DCR1 or DCL1	A0A2T4A4Y1
Ascomycota	Pezizomycotina	Sordariomycetes	Trichoderma harzianum	983964	Fungi	mycoparasite	Parasite	PTB53147.1	1382	1	1	1	1	0	1	1	0	Non canonical D	all_but_PAZ_and_dsRBD	GCA_003025095.1	Confirmed	validated	validated	As1	Cluster_1	81.58	546		DCL2	DCL2	DCR2 or DCL2	A0A2T4A7W1
Ascomycota	Pezizomycotina	Sordariomycetes	Trichoderma lentiforme	1567552	Fungi	mycoparasite	Parasite	KAF3057701.1	1574	1	1	1	1	0	1	1	0	Non canonical D	all_but_PAZ_and_dsRBD	GCA_011066345.1	Confirmed	validated	validated	As2	Cluster_2	74.52	115	DCR	DCL1	DCL1	DCR1 or DCL1	A0A9P4X2T8
Ascomycota	Pezizomycotina	Sordariomycetes	Trichoderma lentiforme	1567552	Fungi	mycoparasite	Parasite	KAF3074563.1	1633	1	1	1	1	0	1	1	0	Non canonical D	all_but_PAZ_and_dsRBD	GCA_011066345.1	Confirmed	validated	validated	As1	Cluster_1	72.96	360		DCL2	DCL2	DCR2 or DCL2	A0A9P4XL16
Ascomycota	Pezizomycotina	Sordariomycetes	Trichoderma parareesei	858221	Fungi	mycoparasite	Parasite	OTA01701.1	1533	1	1	1	1	0	1	1	1	Non canonical B	all_but_PAZ	GCA_001050175.1	Confirmed	validated	validated	As2	Cluster_2	74.59	140	DCL1	DCL1	DCL1	DCR1 or DCL1	A0A2H2ZNS6
Ascomycota	Pezizomycotina	Sordariomycetes	Trichoderma parareesei	858221	Fungi	mycoparasite	Parasite	OTA04907.1	1509	1	1	1	1	0	1	1	0	Non canonical D	all_but_PAZ_and_dsRBD	GCA_001050175.1	Confirmed	validated	validated	As1	Cluster_1	75.6	283	DCL2	DCL2	DCL2	DCR2 or DCL2	A0A2H2ZAZ1
Ascomycota	Pezizomycotina	Sordariomycetes	Trichoderma reesei	431241	Fungi	mycoparasite	Parasite	EGR44851.1	1416	1	1	1	1	0	1	1	1	Non canonical B	all_but_PAZ	GCA_000167675.1	Confirmed	validated	validated	As2	Cluster_2	80.66	268		DCL1	DCL1	DCR1 or DCL1	G0RVE8
Ascomycota	Pezizomycotina	Sordariomycetes	Trichoderma reesei	431241	Fungi	mycoparasite	Parasite	EGR47129.1	1376	1	1	1	1	0	1	1	0	Non canonical D	all_but_PAZ_and_dsRBD	GCA_000167675.1	Confirmed	validated	validated	As1	Cluster_1	81.35	446				Unnamed	G0RP47
Ascomycota	Pezizomycotina	Sordariomycetes	Trichoderma semiorbis	1491008	Fungi	mycoparasite	Parasite	KAH0524084.1	1574	1	1	1	1	0	1	1	0	Non canonical D	all_but_PAZ_and_dsRBD	GCA_020045945.2	Confirmed	validated	validated	As2	Cluster_2	74.78	171		DCL1	DCL1	DCR1 or DCL1	A0A9P8HF62
Ascomycota	Pezizomycotina	Sordariomycetes	Trichoderma semiorbis	1491008	Fungi	mycoparasite	Parasite	KAH0527310.1	1630	1	1	1	1	0	1	1	0	Non canonical D	all_but_PAZ_and_dsRBD	GCA_020045945.2	Confirmed	validated	validated	As1	Cluster_1	71.74	279		DCL2	DCL2	DCR2 or DCL2	A0A9P8HP02
Ascomycota	Pezizomycotina	Sordariomycetes	Trichoderma semiorbis	1491008	Fungi	mycoparasite	Parasite	KAH0527311.1	1344	1	1	1	1	0	1	1	0	Non canonical D	all_but_PAZ_and_dsRBD	GCA_020045945.2	Confirmed	validated	validated	As1	Cluster_1	79.63	4		DCL2	DCL2	DCR2 or DCL2	A0A9P8HRB1
Ascomycota	Pezizomycotina	Sordariomycetes	Trichoderma simmonsii	1491479	Fungi	mycoparasite	Parasite	QYS99686.1	1636	1	1	1	1	0	1	1	0	Non canonical D	all_but_PAZ_and_dsRBD	GCA_019565615.1	Confirmed	validated	validated	As1	Cluster_1	73	381	DCL2	DCL2	DCL2	DCR2 or DCL2	A0A8G0LCN9
Ascomycota	Pezizomycotina	Sordariomycetes	Trichoderma simmonsii	1491479	Fungi	mycoparasite	Parasite	QYT04817.1	1574	1	1	1	1	0	1	1	0	Non canonical D	all_but_PAZ_and_dsRBD	GCA_019565615.1	Confirmed	validated	validated	As2	Cluster_2	74.57	178	DCL1	DCL1	DCL1	DCR1 or DCL1	A0A8G0LMM9
Ascomycota	Pezizomycotina	Sordariomycetes	Trichoderma virens	413071	Fungi	mycoparasite	Parasite	EHK18352.1	1386	1	1	1	1	0	1	1	0	Non canonical D	all_but_PAZ_and_dsRBD	GCA_000170995.1	Confirmed	validated	validated	As1	Cluster_1	81.12	341		DCL2	DCL2	DCR2 or DCL2	G9N426
Ascomycota	Pezizomycotina	Sordariomycetes	Trichoderma virens	413071	Fungi	mycoparasite	Parasite	EHK20713.1	1373	1	1	1	1	0	1	1	0	Non canonical D	all_but_PAZ_and_dsRBD	GCA_000170995.1	Confirmed	validated	validated	As2	Cluster_2	79.16	1		DCL1	DCL1	DCR1 or DCL1	G9MXV2
Ascomycota	Pezizomycotina	Geoglossomycetes	Trichoglossum hirsutum	265104	not available	not available	not available	KAH0555738.1	1431	1	1	1	1	0	1	1	0	Non canonical D	all_but_PAZ_and_dsRBD	GCA_020080795.1	Confirmed	validated	validated	As1	Cluster_1	75.55	247		DCL2	DCL2	DCR2 or DCL2	A0A9P8L7G7
Ascomycota	Pezizomycotina	Geoglossomycetes	Trichoglossum hirsutum	265104	not available	not available	not available	KAH0556704.1	1465	1	1	1	1	0	1	1	0	Non canonical D	all_but_PAZ_and_dsRBD	GCA_020080795.1	Confirmed	validated	validated	As2	Cluster_2	74.59	10		DCL1	DCL1	DCR1 or DCL1	A0A9P8RM51
Basidiomycota	Agaricomycotina	Agaricomycetes	Tricholoma furcatifolium	2724999	Plant	ectomycorrhizal	Symbiote	KAG6813492.1	1183	0	0	0	1	0	1	1	0	Non canonical E	other	GCA_018854895.1	Confirmed	no_validated	no_validated	NA	Excluded	63.71	0				Unnamed	NA
Basidiomycota	Agaricomycotina	Agaricomycetes	Tricholoma furcatifolium	2724999	Plant	ectomycorrhizal	Symbiote	KAG6828118.1	1495	1	1	1	1	0	1	1	0	Non canonical D	all_but_PAZ_and_dsRBD	GCA_018854895.1	Confirmed	validated	validated	Ba1	Cluster_1	77.12	9				Unnamed	NA
Basidiomycota	Agaricomycotina	Agaricomycetes	Tricholoma furcatifolium	2724999	Plant	ectomycorrhizal	Symbiote	KAG6829276.1	1491	1	1	1	1	0	1	1	0	Non canonical D	all_but_PAZ_and_dsRBD	GCA_018854895.1	Confirmed	validated	validated	Ba1	Cluster_1	77.74	96				Unnamed	NA
Basidiomycota	Agaricomycotina	Agaricomycetes	Tricholoma furcatifolium	2724999	Plant	ectomycorrhizal	Symbiote	KAG6831233.1	1400	1	1	1	1	0	1	1	0	Non canonical D	all_but_PAZ_and_dsRBD	GCA_018854895.1	Confirmed	validated	validated	Ba3	Cluster_4	79.03	171				Unnamed	NA
Basidiomycota	Agaricomycotina	Agaricomycetes	Tricholoma matsutake	1095628	Plant	ectomycorrhizal	Symbiote	KAF8221729.1	1606	0	0	0	1	0	1	1	0	Non canonical E	other	GCA_014904895.1	Confirmed	validated	validated	Ba2	Cluster_3	71.91	26				Unnamed	NA
Basidiomycota	Agaricomycotina	Agaricomycetes	Tricholoma matsutake	1095628	Plant	ectomycorrhizal	Symbiote	KAF8224918.1	1498	1	1	1	1	0	1	1	0	Non canonical D	all_but_PAZ_and_dsRBD	GCA_014904895.1	Confirmed	validated	validated	Ba1	Cluster_1	77.25	14				Unnamed	NA
Basidiomycota	Agaricomycotina	Agaricomycetes	Tricholoma matsutake	1095628	Plant	ectomycorrhizal	Symbiote	KAF8229554.1	1415	1	1	1	1	0	1	1	0	Non canonical D	all_but_PAZ_and_dsRBD	GCA_014904895.1	Confirmed	validated	validated	Ba3	Cluster_4	78.47	167				Unnamed	NA
Basidiomycota	Agaricomycotina	Agaricomycetes	Tricholomella constricta	117010	Soil	soil_saprotroph	Saprotroph	KAF5377899.1	1504	1	1	1	1	0	1	1	0	Non canonical D	all_but_PAZ_and_dsRBD	GCA_013368375.1	Confirmed	validated	validated	Ba1	Cluster_1	75.76	5				Unnamed	A0A8H5H721
Basidiomycota	Agaricomycotina	Agaricomycetes	Tricholomella constricta	117010	Soil	soil_saprotroph	Saprotroph	KAF5386991.1	1401	1	1	1	1	0	1	1	0	Non canonical D	all_but_PAZ_and_dsRBD	GCA_013368375.1	Confirmed	validated	validated	Ba3	Cluster_4	76.97	137		DCL1	DCL1	DCR1 or DCL1	A0A8H5MAY6
Basidiomycota	Agaricomycotina	Agaricomycetes	Tricholomella constricta	117010	Soil	soil_saprotroph	Saprotroph	KAF5387826.1	1557	0	0	0	1	1	1	1	0	Non canonical C	has_PAZ,_lacking_others	GCA_013368375.1	Confirmed	validated	no_validated	Ba2	Excluded	69.64	0		DCL1	DCL1	DCR1 or DCL1	A0A8H5HQP3
Ascomycota	Pezizomycotina	Pezizomycetes	Trichophaea hybrida	47213	Plant	ectomycorrhizal	Symbiote	KAF8539886.1	1724	1	1	1	1	0	1	1	0	Non canonical D	all_but_PAZ_and_dsRBD	GCA_015178995.1	Confirmed	validated	no_validated	As1	Excluded	68.97	0				Unnamed	NA
Ascomycota	Pezizomycotina	Pezizomycetes	Trichophaea hybrida	47213	Plant	ectomycorrhizal	Symbiote	KAF8543167.1	1559	1	1	1	1	0	1	1	0	Non canonical D	all_but_PAZ_and_dsRBD	GCA_015178995.1	Confirmed	validated	validated	As2	Cluster_2	75.83	16				Unnamed	NA
Ascomycota	Pezizomycotina	Eurotiomycetes	Trichophyton benhamiae	663331	Animal	animal_parasite	Parasite	EFE32431.1	1490	1	0	1	1	0	1	1	1	Non canonical E	other	GCA_000151125.1	Confirmed	validated	validated	As1	Cluster_1	73.8	167				Unnamed	D4AWQ0
Ascomycota	Pezizomycotina	Eurotiomycetes	Trichophyton benhamiae	663331	Animal	animal_parasite	Parasite	EFE36833.1	1510	1	1	0	0	0	1	1	1	Non canonical E	other	GCA_000151125.1	Confirmed	validated	validated	As2	Cluster_2	74.62	49				Unnamed	D4AJB0
Ascomycota	Pezizomycotina	Eurotiomycetes	Trichophyton equinum	559882	Animal	animal_parasite	Parasite	EGE05639.1	1519	1	1	1	0	0	1	1	1	Non canonical E	other	GCA_000151175.1	Confirmed	validated	validated	As2	Cluster_2	78.06	63		DCL1	DCL1	DCR1 or DCL1	F2PUS1
Ascomycota	Pezizomycotina	Eurotiomycetes	Trichophyton equinum	559882	Animal	animal_parasite	Parasite	EGE09015.1	1417	1	1	1	1	0	1	1	1	Non canonical B	all_but_PAZ	GCA_000151175.1	Confirmed	validated	validated	As1	Cluster_1	72.98	13	DCL2	DCL2	DCL2	DCR2 or DCL2	F2Q4E7
Ascomycota	Pezizomycotina	Eurotiomycetes	Trichophyton interdigitale	101480	Animal	animal_parasite	Parasite	KAG8209329.1	1043	1	1	0	1	0	1	1	1	Non canonical E	other	GCA_019359935.1	Confirmed	validated	no_validated	As2	Excluded	79.95	0				Unnamed	NA
Ascomycota	Pezizomycotina	Eurotiomycetes	Trichophyton interdigitale	101480	Animal	animal_parasite	Parasite	KAG8211630.1	1425	1	1	1	1	0	1	1	1	Non canonical B	all_but_PAZ	GCA_019359935.1	Confirmed	validated	validated	As1	Cluster_1	77.31	384				Unnamed	NA
Ascomycota	Pezizomycotina	Eurotiomycetes	Trichophyton rubrum	559305	Animal	animal_parasite	Parasite	EGD90125.1	1519	1	1	1	1	0	1	1	1	Non canonical B	all_but_PAZ	GCA_000151425.1	Confirmed	validated	validated	As2	Cluster_2	77.93	74		DCL1	DCL1	DCR1 or DCL1	F2SV63
Ascomycota	Pezizomycotina	Eurotiomycetes	Trichophyton tonsurans	647933	Animal	animal_parasite	Parasite	EGD96414.1	1519	1	1	1	0	0	1	1	1	Non canonical E	other	GCA_000151455.1	Confirmed	validated	validated	As2	Cluster_2	77.75	53	DCR	DCL1	DCL1	DCR1 or DCL1	F2RYL5
Ascomycota	Pezizomycotina	Eurotiomycetes	Trichophyton tonsurans	647933	Animal	animal_parasite	Parasite	EGD99987.1	1435	1	1	1	1	0	1	1	0	Non canonical D	all_but_PAZ_and_dsRBD	GCA_000151455.1	Confirmed	validated	validated	As1	Cluster_1	77.25	436		DCL2	DCL2	DCR2 or DCL2	F2S8T8
Ascomycota	Pezizomycotina	Eurotiomycetes	Trichophyton verrucosum	663202	Animal	animal_parasite	Parasite	EFE41937.1	1468	1	1	1	1	0	1	1	1	Non canonical B	all_but_PAZ	GCA_000151505.1	Confirmed	validated	validated	As1	Cluster_1	75.78	345				Unnamed	D4D881
Ascomycota	Pezizomycotina	Eurotiomycetes	Trichophyton verrucosum	663202	Animal	animal_parasite	Parasite	EFE42046.1	1510	1	1	0	0	0	1	1	1	Non canonical E	other	GCA_000151505.1	Confirmed	validated	validated	As2	Cluster_2	74.85	22				Unnamed	D4D7V1
Basidiomycota	Agaricomycotina	Tremellomycetes	Trichosporon asahii	1186058	Animal	animal_parasite	Parasite	EJT46057.1	900	0	0	0	1	0	1	1	1	Non canonical E	other	GCA_000293215.1	Confirmed	no_validated	no_validated	NA	Excluded	67.31	0				Unnamed	J6ETI3
Ascomycota	Pezizomycotina	Sordariomycetes	Truncatella angustata	152316	Plant	plant_pathogen	Pathogen	KAH6656778.1	1472	1	1	1	1	0	1	1	0	Non canonical D	all_but_PAZ_and_dsRBD	GCA_020726525.1	Confirmed	validated	validated	As1	Cluster_1	76.09	373		DCL2	DCL2	DCR2 or DCL2	A0A9P9A008
Ascomycota	Pezizomycotina	Sordariomycetes	Truncatella angustata	152316	Plant	plant_pathogen	Pathogen	KAH6660429.1	1544	1	1	1	1	0	1	1	0	Non canonical D	all_but_PAZ_and_dsRBD	GCA_020726525.1	Confirmed	validated	validated	As2	Cluster_2	76.33	201		DCL1	DCL1	DCR1 or DCL1	A0A9P8UW86
Ascomycota	Pezizomycotina	Pezizomycetes	Tuber borchii	42251	Plant	ectomycorrhizal	Symbiote	PUU77491.1	1411	1	1	1	1	0	1	1	0	Non canonical D	all_but_PAZ_and_dsRBD	GCA_003070745.1	Confirmed	validated	validated	As2	Cluster_2	78.03	28		DCL1	DCL1	DCR1 or DCL1	A0A2T6ZPT3
Ascomycota	Pezizomycotina	Pezizomycetes	Tuber borchii	42251	Plant	ectomycorrhizal	Symbiote	PUU83067.1	1715	1	1	1	1	0	1	1	0	Non canonical D	all_but_PAZ_and_dsRBD	GCA_003070745.1	Confirmed	validated	no_validated	As1	Excluded	68.79	0				Unnamed	A0A2T7A5P8
Ascomycota	Pezizomycotina	Pezizomycetes	Tuber brumale	60458	Plant	ectomycorrhizal	Symbiote	KAG0638098.1	1427	1	1	1	1	0	1	1	1	Non canonical B	all_but_PAZ	GCA_014065205.1	Confirmed	validated	validated	As2	Cluster_2	78.94	18				Unnamed	NA
Ascomycota	Pezizomycotina	Pezizomycetes	Tuber brumale	60458	Plant	ectomycorrhizal	Symbiote	KAG0638925.1	1586	0	0	1	1	0	1	1	0	Non canonical E	other	GCA_014065205.1	Confirmed	validated	no_validated	As1	Excluded	69.24	0				Unnamed	NA
Ascomycota	Pezizomycotina	Pezizomycetes	Tuber magnatum	42249	Plant	ectomycorrhizal	Symbiote	PWW77580.1	1491	1	1	1	1	0	1	1	0	Non canonical D	all_but_PAZ_and_dsRBD	GCA_003182015.1	Confirmed	validated	validated	As1	Cluster_1	75.41	6				Unnamed	A0A317SUV3
Ascomycota	Pezizomycotina	Pezizomycetes	Tuber magnatum	42249	Plant	ectomycorrhizal	Symbiote	PWW79995.1	1420	1	1	1	1	0	1	1	0	Non canonical D	all_but_PAZ_and_dsRBD	GCA_003182015.1	Confirmed	validated	validated	As2	Cluster_2	78.3	13		DCL1	DCL1	DCR1 or DCL1	A0A317SZY7
Ascomycota	Pezizomycotina	Pezizomycetes	Tuber melanosporum	39416	Plant	ectomycorrhizal	Symbiote	CAZ82740.1	1490	1	1	1	1	0	1	1	0	Non canonical D	all_but_PAZ_and_dsRBD	GCA_000151645.1	Confirmed	validated	validated	As1	Cluster_1	74.75	5				Unnamed	D5GDZ7
Ascomycota	Pezizomycotina	Pezizomycetes	Tuber melanosporum	39416	Plant	ectomycorrhizal	Symbiote	CAZ86110.1	1402	1	1	1	1	0	1	1	0	Non canonical D	all_but_PAZ_and_dsRBD	GCA_000151645.1	Confirmed	validated	validated	As2	Cluster_2	79.06	250		DCL1	DCL1	DCR1 or DCL1	D5GNL7
Microsporidia	NA	NA	Tubulinosema ratisbonensis	291195	Animal	animal_parasite	Parasite	RVD93022.1	1216	0	0	0	1	0	1	1	0	Non canonical E	other	GCA_004000155.1	Confirmed	validated	no_validated	Mi1	Excluded	57.14	0		DCR	DCR	Unnumbered DCR or DCL	A0A437APE6
Basidiomycota	Agaricomycotina	Agaricomycetes	Tulasnella calospora	1051891	Litter	litter_saprotroph	Saprotroph	KIO19048.1	1424	1	1	1	1	0	1	1	0	Non canonical D	all_but_PAZ_and_dsRBD	GCA_000827465.1	Confirmed	validated	validated	Ba3	Cluster_4	76.53	10		DCL1	DCL1	DCR1 or DCL1	A0A0C3KC62
Basidiomycota	Agaricomycotina	Agaricomycetes	Tulasnella calospora	1051891	Litter	litter_saprotroph	Saprotroph	KIO33947.1	1660	0	0	1	1	0	1	1	0	Non canonical E	other	GCA_000827465.1	Confirmed	validated	no_validated	Ba2	Excluded	66.01	0		DCL1	DCL1	DCR1 or DCL1	A0A0C3MJR7
Basidiomycota	Agaricomycotina	Agaricomycetes	Tulasnella sp. 331	2600221	Litter	litter_saprotroph	Saprotroph	KAG8878956.1	909	0	0	0	1	0	1	1	0	Non canonical E	other	GCA_019632265.1	Confirmed	validated	validated	Mu2	Other	65.73	1				Unnamed	NA
Basidiomycota	Agaricomycotina	Agaricomycetes	Tulasnella sp. 331	2600221	Litter	litter_saprotroph	Saprotroph	KAG8885792.1	1432	1	1	1	1	0	1	1	0	Non canonical D	all_but_PAZ_and_dsRBD	GCA_019632265.1	Confirmed	validated	validated	Ba3	Cluster_4	75.85	3	DCL1		DCL1	DCR1 or DCL1	NA
Basidiomycota	Agaricomycotina	Agaricomycetes	Tulasnella sp. 332	2600222	Litter	litter_saprotroph	Saprotroph	KAG8882781.1	932	0	0	0	1	0	1	1	0	Non canonical E	other	GCA_019632285.1	Confirmed	validated	no_validated	Mu2	Excluded	59.98	0				Unnamed	NA
Basidiomycota	Agaricomycotina	Agaricomycetes	Tulasnella sp. 332	2600222	Litter	litter_saprotroph	Saprotroph	KAG8890369.1	1432	1	1	1	1	0	1	1	0	Non canonical D	all_but_PAZ_and_dsRBD	GCA_019632285.1	Confirmed	validated	validated	Ba3	Cluster_4	75.81	3	DCL1		DCL1	DCR1 or DCL1	NA
Basidiomycota	Agaricomycotina	Agaricomycetes	Tulasnella sp. 330	2600220	Litter	litter_saprotroph	Saprotroph	KAG8855620.1	909	0	0	0	1	0	1	1	0	Non canonical E	other	GCA_019632275.1	Confirmed	validated	validated	Mu2	Other	65.73	1				Unnamed	NA
Basidiomycota	Agaricomycotina	Agaricomycetes	Tulasnella sp. 330	2600220	Litter	litter_saprotroph	Saprotroph	KAG8864569.1	1979	1	1	1	1	0	1	1	0	Non canonical D	all_but_PAZ_and_dsRBD	GCA_019632275.1	Confirmed	no_validated	no_validated	Ba3	Excluded	64.2	0				Unnamed	NA
Basidiomycota	Agaricomycotina	Agaricomycetes	Tulasnella sp. 417	2600225	Litter	litter_saprotroph	Saprotroph	KAG8935450.1	1411	1	1	1	1	0	1	1	0	Non canonical D	all_but_PAZ_and_dsRBD	GCA_019633465.1	Confirmed	validated	validated	Ba3	Cluster_4	75.65	6	DCL1		DCL1	DCR1 or DCL1	NA
Basidiomycota	Agaricomycotina	Agaricomycetes	Tulasnella sp. 418	2600226	Litter	litter_saprotroph	Saprotroph	KAG8919295.1	1319	1	1	1	1	0	1	1	0	Non canonical D	all_but_PAZ_and_dsRBD	GCA_019632295.1	Confirmed	validated	validated	Ba3	Cluster_4	78.83	2	DCL1		DCL1	DCR1 or DCL1	NA
Basidiomycota	Agaricomycotina	Agaricomycetes	Tulasnella sp. 418	2600226	Litter	litter_saprotroph	Saprotroph	KAG8929964.1	1270	0	0	1	1	1	1	1	0	Non canonical C	has_PAZ,_lacking_others	GCA_019632295.1	Confirmed	validated	validated	Ba2	Cluster_3	73.14	7				Unnamed	NA
Basidiomycota	Agaricomycotina	Agaricomycetes	Tulasnella sp. 419	2600227	Litter	litter_saprotroph	Saprotroph	KAG8960065.1	1270	0	0	1	1	1	1	1	0	Non canonical C	has_PAZ,_lacking_others	GCA_019633455.1	Confirmed	validated	validated	Ba2	Cluster_3	73.01	5				Unnamed	NA
Basidiomycota	Agaricomycotina	Agaricomycetes	Tulasnella sp. 419	2600227	Litter	litter_saprotroph	Saprotroph	KAG8967717.1	1415	1	1	1	1	0	1	1	0	Non canonical D	all_but_PAZ_and_dsRBD	GCA_019633455.1	Confirmed	validated	validated	Ba3	Cluster_4	78.66	16	DCL1		DCL1	DCR1 or DCL1	NA
Basidiomycota	Agaricomycotina	Agaricomycetes	Tulasnella sp. 424	2600228	Litter	litter_saprotroph	Saprotroph	KAG8955725.1	2301	0	0	1	1	0	1	1	0	Non canonical E	other	GCA_019633425.1	Confirmed	validated	no_validated	Ba2	Excluded	57.47	0				Unnamed	NA
Basidiomycota	Agaricomycotina	Agaricomycetes	Tulasnella sp. 424	2600228	Litter	litter_saprotroph	Saprotroph	KAG8956268.1	1435	1	1	1	1	0	1	1	0	Non canonical D	all_but_PAZ_and_dsRBD	GCA_019633425.1	Confirmed	validated	validated	Ba3	Cluster_4	76.18	8	DCL1		DCL1	DCR1 or DCL1	NA
Basidiomycota	Agaricomycotina	Agaricomycetes	Tulasnella sp. 425	2600229	Litter	litter_saprotroph	Saprotroph	KAG8979146.1	2276	0	0	1	1	0	1	1	0	Non canonical E	other	GCA_019633485.1	Confirmed	validated	no_validated	Ba2	Excluded	56.9	0				Unnamed	NA
Basidiomycota	Agaricomycotina	Agaricomycetes	Tulasnella sp. 425	2600229	Litter	litter_saprotroph	Saprotroph	KAG8979461.1	1440	1	1	1	1	0	1	1	0	Non canonical D	all_but_PAZ_and_dsRBD	GCA_019633485.1	Confirmed	validated	validated	Ba3	Cluster_4	76.55	8	DCL1		DCL1	DCR1 or DCL1	NA
Basidiomycota	Agaricomycotina	Agaricomycetes	Tulasnella sp. 427	2600231	Litter	litter_saprotroph	Saprotroph	KAG8988080.1	1422	1	1	1	1	0	1	1	0	Non canonical D	all_but_PAZ_and_dsRBD	GCA_019633495.1	Confirmed	validated	validated	Ba3	Cluster_4	78.03	33	DCL1		DCL1	DCR1 or DCL1	NA
Basidiomycota	Agaricomycotina	Agaricomycetes	Tulasnella sp. 427	2600231	Litter	litter_saprotroph	Saprotroph	KAG8990004.1	1413	0	0	1	1	0	1	1	0	Non canonical E	other	GCA_019633495.1	Confirmed	validated	no_validated	Ba2	Excluded	60.86	0				Unnamed	NA
Basidiomycota	Agaricomycotina	Agaricomycetes	Tulasnella sp. 403	2600223	Litter	litter_saprotroph	Saprotroph	KAG8902461.1	2041	1	1	1	1	0	1	1	0	Non canonical D	all_but_PAZ_and_dsRBD	GCA_019632305.1	Confirmed	no_validated	no_validated	Ba3	Excluded	63.53	0				Unnamed	NA
Basidiomycota	Agaricomycotina	Agaricomycetes	Tulasnella sp. 408	2600224	Litter	litter_saprotroph	Saprotroph	KAG8902144.1	1428	1	1	1	1	0	1	1	0	Non canonical D	all_but_PAZ_and_dsRBD	GCA_019633405.1	Confirmed	validated	validated	Ba3	Cluster_4	78.18	9	DCL1		DCL1	DCR1 or DCL1	NA
Basidiomycota	Agaricomycotina	Agaricomycetes	Tulasnella sp. 408	2600224	Litter	litter_saprotroph	Saprotroph	KAG8914590.1	983	0	0	1	0	0	1	1	0	Non canonical E	other	GCA_019633405.1	Confirmed	no_validation	validated	Ba2	Cluster_3	74.44	1				Unnamed	NA
Basidiomycota	Agaricomycotina	Agaricomycetes	Tulasnella sp. JGI-2019a	2600232	Litter	litter_saprotroph	Saprotroph	KAG8990229.1	729	0	0	0	1	0	1	1	0	Non canonical E	other	GCA_019633535.1	Confirmed	no_validated	no_validated	NA	Excluded	67.1	0				Unnamed	NA
Basidiomycota	Agaricomycotina	Agaricomycetes	Tulasnella sp. JGI-2019a	2600232	Litter	litter_saprotroph	Saprotroph	KAG8990236.1	1404	0	0	1	1	1	1	1	0	Non canonical C	has_PAZ,_lacking_others	GCA_019633535.1	Confirmed	no_validated	no_validated	NA	Excluded	65.33	0				Unnamed	NA
Basidiomycota	Agaricomycotina	Agaricomycetes	Tulasnella sp. JGI-2019a	2600232	Litter	litter_saprotroph	Saprotroph	KAG8999977.1	1460	1	1	1	1	0	1	1	0	Non canonical D	all_but_PAZ_and_dsRBD	GCA_019633535.1	Confirmed	validated	validated	Ba3	Cluster_4	76.7	10	DCL1		DCL1	DCR1 or DCL1	NA
Basidiomycota	Agaricomycotina	Agaricomycetes	Tulasnella sp. JGI-2019a	2600232	Litter	litter_saprotroph	Saprotroph	KAG8999978.1	1410	1	1	1	1	0	1	1	0	Non canonical D	all_but_PAZ_and_dsRBD	GCA_019633535.1	Confirmed	validated	validated	Ba3	Cluster_4	77.63	44	DCL1		DCL1	DCR1 or DCL1	NA
Basidiomycota	Agaricomycotina	Agaricomycetes	Tulasnella sp. UAMH 9824	2601502	Litter	litter_saprotroph	Saprotroph	KAG9045153.1	1615	0	0	1	1	0	1	1	0	Non canonical E	other	GCA_019633595.1	Confirmed	validated	no_validated	Ba2	Excluded	67.46	0				Unnamed	NA
Basidiomycota	Agaricomycotina	Agaricomycetes	Tulasnella sp. UAMH 9824	2601502	Litter	litter_saprotroph	Saprotroph	KAG9051388.1	1426	1	1	1	1	0	1	1	0	Non canonical D	all_but_PAZ_and_dsRBD	GCA_019633595.1	Confirmed	validated	validated	Ba3	Cluster_4	78.11	7	DCL1		DCL1	DCR1 or DCL1	NA
Basidiomycota	Agaricomycotina	Agaricomycetes	Tulosesus angulatus	980116	not available	not available	not available	KAF5324758.1	1453	1	1	1	1	0	1	1	0	Non canonical D	all_but_PAZ_and_dsRBD	GCA_013368325.1	Confirmed	validated	validated	Ba3	Cluster_4	74.42	48		DCL1	DCL1	DCR1 or DCL1	A0A8H5BLP5
Basidiomycota	Agaricomycotina	Agaricomycetes	Tulosesus angulatus	980116	not available	not available	not available	KAF5331581.1	1533	0	0	0	1	1	1	1	0	Non canonical C	has_PAZ,_lacking_others	GCA_013368325.1	Confirmed	validated	validated	Ba2	Cluster_3	71.5	15				Unnamed	A0A8H5BYE7
Basidiomycota	Agaricomycotina	Agaricomycetes	Tulosesus angulatus	980116	not available	not available	not available	KAF5338211.1	1781	1	1	1	1	0	1	1	0	Non canonical D	all_but_PAZ_and_dsRBD	GCA_013368325.1	Confirmed	validated	no_validated	Ba1	Excluded	66.53	0				Unnamed	A0A8H5CAM3
Mucoromycota	Mucoromycotina	Umbelopsidomycetes	Umbelopsis isabellina	91625	Soil	soil_saprotroph	Saprotroph	KAG2171419.1	1608	1	1	1	1	1	1	1	0	Non canonical A	all_but_dsRBD	GCA_016758905.1	Confirmed	validated	no_validated	Mu1	Excluded	69.64	0		DCL1	DCL1	DCR1 or DCL1	A0A8H7PCL7
Mucoromycota	Mucoromycotina	Umbelopsidomycetes	Umbelopsis sp. PMI_123	1896174	Soil	soil_saprotroph	Saprotroph	KAH8554325.1	1587	1	1	1	1	1	1	1	0	Non canonical A	all_but_dsRBD	GCA_021235465.1	Confirmed	validated	validated	Mu1	Cluster_3	71.98	22	DCR2		DCR2	DCR2 or DCL2	NA
Mucoromycota	Mucoromycotina	Umbelopsidomycetes	Umbelopsis vinacea	44442	Soil	soil_saprotroph	Saprotroph	KAG2180782.1	1589	1	1	1	1	1	1	1	1	Canonical	canonical	GCA_016758895.1	Confirmed	validated	validated	Mu1	Cluster_3	71.04	19		DCL1	DCL1	DCR1 or DCL1	A0A8H7PUY5
Ascomycota	Pezizomycotina	Lecanoromycetes	Umbilicaria vellea	87287	Plant	lichenized	Symbiote	KAI4130982.1	1383	1	1	0	1	0	1	1	1	Non canonical E	other	GCA_023645895.1	Confirmed	validated	no_validated	As2	Excluded	73.8	0				Unnamed	NA
Ascomycota	Pezizomycotina	Lecanoromycetes	Umbilicaria vellea	87287	Plant	lichenized	Symbiote	KAI4135590.1	1146	0	0	1	1	0	1	1	0	Non canonical E	other	GCA_023645895.1	Confirmed	validated	validated	As1	Cluster_1	82.03	1				Unnamed	NA
Ascomycota	Pezizomycotina	Eurotiomycetes	Uncinocarpus reesii	336963	Soil	soil_saprotroph	Saprotroph	EEP80389.1	1055	0	0	1	1	0	1	1	0	Non canonical E	other	GCA_000003515.1	Confirmed	validated	validated	As2	Cluster_2	79.33	19		DCL1	DCL1	DCR1 or DCL1	C4JRZ2
Ascomycota	Pezizomycotina	Eurotiomycetes	Uncinocarpus reesii	336963	Soil	soil_saprotroph	Saprotroph	EEP81419.1	1194	0	0	1	1	0	1	1	1	Non canonical E	other	GCA_000003515.1	Confirmed	validated	validated	As1	Cluster_1	80.86	3		DCL2	DCL2	DCR2 or DCL2	C4JXB1
Ascomycota	Pezizomycotina	Lecanoromycetes	Usnochroma carphineum	1301586	Plant	lichenized	Symbiote	KAI4124742.1	1592	1	1	1	1	0	1	1	1	Non canonical B	all_but_PAZ	GCA_023645975.1	Confirmed	validated	validated	As2	Cluster_2	72.03	6				Unnamed	NA
Ascomycota	Pezizomycotina	Lecanoromycetes	Usnochroma carphineum	1301586	Plant	lichenized	Symbiote	KAI4131287.1	1390	1	1	1	1	0	1	1	0	Non canonical D	all_but_PAZ_and_dsRBD	GCA_023645975.1	Confirmed	no_validated	no_validated	NA	Excluded	NA	0				Unnamed	NA
Ascomycota	Pezizomycotina	Sordariomycetes	Ustilaginoidea virens	1159556	Plant	plant_pathogen	Pathogen	QUC16735.1	1532	1	1	1	1	0	1	1	0	Non canonical D	all_but_PAZ_and_dsRBD	GCA_000687475.1	Confirmed	validated	validated	As2	Cluster_2	74.08	130		DCL1	DCL1	DCR1 or DCL1	A0A8E5HJS6
Ascomycota	Pezizomycotina	Sordariomycetes	Ustilaginoidea virens	1159556	Plant	plant_pathogen	Pathogen	QUC23018.1	1464	1	1	1	1	0	1	1	0	Non canonical D	all_but_PAZ_and_dsRBD	GCA_000687475.1	Confirmed	validated	validated	As1	Cluster_1	77.24	411		DCL2	DCL2	DCR2 or DCL2	A0A8E5HXA2
Basidiomycota	Ustilaginomycotina	Ustilaginomycetes	Ustilago bromivora	307758	Plant	plant_pathogen	Pathogen	SAM86482.1	1746	1	1	1	1	0	1	1	0	Non canonical D	all_but_PAZ_and_dsRBD	GCA_900080155.1	Confirmed	validated	no_validated	Ba2	Excluded	62.3	0		DCR	DCR	Unnumbered DCR or DCL	A0A1K0GEH5
Basidiomycota	Ustilaginomycotina	Ustilaginomycetes	Ustilago hordei	120017	Plant	plant_pathogen	Pathogen	SYW81164.1	1849	1	1	1	1	0	1	1	0	Non canonical D	all_but_PAZ_and_dsRBD	GCA_900519145.1	Confirmed	validated	no_validated	Ba2	Excluded	65.5	0				Unnamed	NA
Basidiomycota	Ustilaginomycotina	Ustilaginomycetes	Ustilago sp. UG-2017a	2043610	Plant	plant_pathogen	Pathogen	SOV09843.1	1847	1	1	1	1	1	1	1	0	Non canonical A	all_but_dsRBD	GCA_900242705.1	Confirmed	validated	no_validated	Ba2	Excluded	65.77	0		DCR	DCR	Unnumbered DCR or DCL	A0A9Q7TVR5
Basidiomycota	Ustilaginomycotina	Ustilaginomycetes	Ustilago sp. UG-2017b	2043611	Plant	plant_pathogen	Pathogen	SPC68139.1	1852	1	1	1	1	0	1	1	0	Non canonical D	all_but_PAZ_and_dsRBD	GCA_900242695.1	Confirmed	validated	no_validated	Ba2	Excluded	66.22	0		DCR	DCR	Unnumbered DCR or DCL	A0A9Q7UQA4
Basidiomycota	Ustilaginomycotina	Ustilaginomycetes	Ustilago trichophora	86804	Plant	plant_pathogen	Pathogen	SPO31844.1	1833	1	1	1	1	0	1	1	1	Non canonical B	all_but_PAZ	GCA_900323505.1	Confirmed	validated	no_validated	Ba2	Excluded	62.8	0		DCR	DCR	Unnumbered DCR or DCL	A0A5C3EMF5
Basidiomycota	Ustilaginomycotina	Ustilaginomycetes	Ustilago trichophora	86804	Plant	plant_pathogen	Pathogen	SPO31957.1	1854	1	1	1	1	0	1	1	1	Non canonical B	all_but_PAZ	GCA_900323505.1	Confirmed	validated	no_validated	Ba2	Excluded	62.48	0		DCR	DCR	Unnumbered DCR or DCL	A0A5C3EQA4
Ascomycota	Pezizomycotina	Sordariomycetes	Ustulina deusta	110526	not available	not available	not available	KAI3337926.1	1494	1	1	1	1	0	1	1	0	Non canonical D	all_but_PAZ_and_dsRBD	GCA_023159155.1	Confirmed	validated	validated	As2	Cluster_2	78.72	256				Unnamed	NA
Ascomycota	Pezizomycotina	Sordariomycetes	Ustulina deusta	110526	not available	not available	not available	KAI3340331.1	1422	1	1	1	1	0	1	1	0	Non canonical D	all_but_PAZ_and_dsRBD	GCA_023159155.1	Confirmed	validated	validated	As1	Cluster_1	78.81	358				Unnamed	NA
Ascomycota	Pezizomycotina	Sordariomycetes	Valsa mali	105487	Plant	plant_pathogen	Pathogen	KUI68257.1	1587	1	1	1	1	0	1	1	0	Non canonical D	all_but_PAZ_and_dsRBD	GCA_000818155.1	Confirmed	validated	validated	As2	Cluster_2	74.92	185	DCL1	DCL1	DCL1	DCR1 or DCL1	A0A194VW85
Ascomycota	Pezizomycotina	Sordariomycetes	Valsa mali	105487	Plant	plant_pathogen	Pathogen	KUI73784.1	1440	1	1	1	1	0	1	1	0	Non canonical D	all_but_PAZ_and_dsRBD	GCA_000818155.1	Confirmed	validated	validated	As1	Cluster_1	76.63	329	DCL2	DCL2	DCL2	DCR2 or DCL2	A0A194WBI8
Ascomycota	Pezizomycotina	Sordariomycetes	Valsa malicola	356882	Plant	plant_pathogen	Pathogen	ROW06517.1	1449	1	1	1	1	0	1	1	0	Non canonical D	all_but_PAZ_and_dsRBD	GCA_003795315.1	Confirmed	validated	validated	As1	Cluster_1	75.1	269		DCL2	DCL2	DCR2 or DCL2	A0A423WT75
Ascomycota	Pezizomycotina	Sordariomycetes	Valsa malicola	356882	Plant	plant_pathogen	Pathogen	ROW09830.1	1568	1	1	1	1	0	1	1	0	Non canonical D	all_but_PAZ_and_dsRBD	GCA_003795315.1	Confirmed	validated	validated	As2	Cluster_2	76.56	203		DCL1	DCL1	DCR1 or DCL1	A0A423X219
Basidiomycota	Agaricomycotina	Agaricomycetes	Vararia minispora	1314806	Plant	wood_saprotroph	Saprotroph	KAI0032338.1	1499	1	1	1	1	0	1	1	0	Non canonical D	all_but_PAZ_and_dsRBD	GCA_022160365.1	Confirmed	validated	validated	Ba3	Cluster_4	76.02	133				Unnamed	NA
Basidiomycota	Agaricomycotina	Agaricomycetes	Vararia minispora	1314806	Plant	wood_saprotroph	Saprotroph	KAI0032776.1	1666	1	1	1	1	0	1	1	0	Non canonical D	all_but_PAZ_and_dsRBD	GCA_022160365.1	Confirmed	validated	validated	Ba1	Cluster_1	74.26	93				Unnamed	NA
Basidiomycota	Agaricomycotina	Agaricomycetes	Vararia minispora	1314806	Plant	wood_saprotroph	Saprotroph	KAI0035664.1	1334	0	0	1	1	1	1	1	0	Non canonical C	has_PAZ,_lacking_others	GCA_022160365.1	Confirmed	validated	validated	Ba2	Cluster_3	78.38	22				Unnamed	NA
Ascomycota	Pezizomycotina	Lecanoromycetes	Varicellaria rhodocarpa	160984	Plant	lichenized	Symbiote	MCJ1234817.1	1512	1	1	1	1	0	1	1	1	Non canonical B	all_but_PAZ	GCA_022813925.1	Confirmed	validated	validated	As2	Cluster_2	76.92	118	DCL1		DCL1	DCR1 or DCL1	NA
Ascomycota	Pezizomycotina	Lecanoromycetes	Varicellaria rhodocarpa	160984	Plant	lichenized	Symbiote	MCJ1234921.1	1178	0	0	1	1	0	1	1	0	Non canonical E	other	GCA_022813925.1	Confirmed	validated	no_validated	As1	Excluded	81.61	0				Unnamed	NA
Ascomycota	Pezizomycotina	Lecanoromycetes	Variospora aurantia	1301589	Plant	lichenized	Symbiote	KAI4137606.1	1484	1	1	1	1	0	1	1	0	Non canonical D	all_but_PAZ_and_dsRBD	GCA_023645955.1	Confirmed	validated	no_validated	As2	Excluded	72.93	0				Unnamed	NA
Ascomycota	Pezizomycotina	Lecanoromycetes	Variospora aurantia	1301589	Plant	lichenized	Symbiote	KAI4142017.1	1360	1	1	1	1	0	1	1	0	Non canonical D	all_but_PAZ_and_dsRBD	GCA_023645955.1	Confirmed	validated	validated	As1	Cluster_1	77.56	216				Unnamed	NA
Microsporidia	NA	NA	Vavraia culicis	948595	Animal	animal_parasite	Parasite	ELA47361.1	1187	0	0	0	1	1	1	1	0	Non canonical C	has_PAZ,_lacking_others	GCA_000192795.1	Confirmed	no_validated	no_validated	NA	Excluded	64.93	0				Unnamed	L2GUN6
Ascomycota	Pezizomycotina	Dothideomycetes	Venturia effusa	50376	Plant	plant_pathogen	Pathogen	QDS73205.1	1800	1	1	1	1	0	1	1	1	Non canonical B	all_but_PAZ	GCA_007735645.1	Confirmed	validated	no_validated	As2	Excluded	69.7	0		DCL1	DCL1	DCR1 or DCL1	A0A517LC21
Ascomycota	Pezizomycotina	Dothideomycetes	Venturia nashicola	86259	Plant	plant_pathogen	Pathogen	TLD37042.1	1320	1	0	1	1	0	1	1	1	Non canonical E	other	GCA_004522665.1	Confirmed	no_validation	validated	As1	Cluster_1	77.97	225				Unnamed	NA
Ascomycota	Pezizomycotina	Dothideomycetes	Venturia nashicola	86259	Plant	plant_pathogen	Pathogen	TLD38036.1	1521	1	1	1	1	0	1	1	0	Non canonical D	all_but_PAZ_and_dsRBD	GCA_004522665.1	Confirmed	validated	validated	As2	Cluster_2	78.18	10	DCL1		DCL1	DCR1 or DCL1	NA
Ascomycota	Pezizomycotina	Leotiomycetes	Venustampulla echinocandica	2656787	not available	not available	not available	RDL30338.1	1737	1	1	1	1	0	1	1	1	Non canonical B	all_but_PAZ	GCA_003357145.1	Confirmed	validated	validated	As2	Cluster_2	70.89	84		DCL1	DCL1	DCR1 or DCL1	A0A370T9J7
Ascomycota	Pezizomycotina	Leotiomycetes	Venustampulla echinocandica	2656787	not available	not available	not available	RDL39000.1	1463	1	1	1	1	0	1	1	0	Non canonical D	all_but_PAZ_and_dsRBD	GCA_003357145.1	Confirmed	validated	validated	As1	Cluster_1	75.56	124		DCL2	DCL2	DCR2 or DCL2	A0A370TU16
Ascomycota	Pezizomycotina	Dothideomycetes	Verruconis gallopava	253628	Animal	animal_parasite	Parasite	KIV99210.1	1564	1	1	1	1	0	1	1	0	Non canonical D	all_but_PAZ_and_dsRBD	GCA_000836295.1	Confirmed	no_validation	validated	As2	Cluster_2	75.44	23		DCL1	DCL1	DCR1 or DCL1	A0A0D1XAI8
Ascomycota	Pezizomycotina	Dothideomycetes	Verruconis gallopava	253628	Animal	animal_parasite	Parasite	KIW06291.1	1405	1	1	1	1	0	1	1	1	Non canonical B	all_but_PAZ	GCA_000836295.1	Confirmed	validated	validated	As1	Cluster_1	76.85	164		DCL2	DCL2	DCR2 or DCL2	A0A0D1XU50
Ascomycota	Pezizomycotina	Dothideomycetes	Verruconis gallopava	253628	Animal	animal_parasite	Parasite	KIW06292.1	1273	0	0	1	1	0	1	1	1	Non canonical E	other	GCA_000836295.1	Confirmed	validated	no_validated	As1	Excluded	78.45	0		DCL2	DCL2	DCR2 or DCL2	A0A0D1Z009
Ascomycota	Pezizomycotina	Sordariomycetes	Verticillium alfalfae	526221	Plant	plant_pathogen	Pathogen	EEY14753.1	1510	1	1	1	1	0	1	1	0	Non canonical D	all_but_PAZ_and_dsRBD	GCA_000150825.1	Confirmed	validated	validated	As2	Cluster_2	72.8	5		DCL1	DCL1	DCR1 or DCL1	C9S7J2
Ascomycota	Pezizomycotina	Sordariomycetes	Verticillium alfalfae	526221	Plant	plant_pathogen	Pathogen	EEY19185.1	1240	0	0	1	1	0	1	1	0	Non canonical E	other	GCA_000150825.1	Confirmed	validated	validated	As1	Cluster_1	78.88	3		DCL2	DCL2	DCR2 or DCL2	C9SKG7
Ascomycota	Pezizomycotina	Sordariomycetes	Verticillium dahliae	498257	Plant	plant_pathogen	Pathogen	EGY13789.1	1563	1	1	1	1	0	1	1	0	Non canonical D	all_but_PAZ_and_dsRBD	GCA_000150675.1	Confirmed	validated	validated	As2	Cluster_2	75.75	26		DCL1	DCL1	DCR1 or DCL1	G2WQ29
Ascomycota	Pezizomycotina	Sordariomycetes	Verticillium dahliae	498257	Plant	plant_pathogen	Pathogen	EGY15781.1	1187	0	0	1	1	0	1	1	0	Non canonical E	other	GCA_000150675.1	Confirmed	validated	validated	As1	Cluster_1	75.26	1		DCL2	DCL2	DCR2 or DCL2	G2XA42
Ascomycota	Pezizomycotina	Sordariomycetes	Verticillium nonalfalfae	1051616	Plant	plant_pathogen	Pathogen	RNJ53418.1	1563	1	1	1	1	0	1	1	0	Non canonical D	all_but_PAZ_and_dsRBD	GCA_003724135.2	Confirmed	validated	validated	As2	Cluster_2	75.29	26	DCL1	DCL1	DCL1	DCR1 or DCL1	A0A3M9Y1Z1
Basidiomycota	Ustilaginomycotina	Ustilaginomycetes	Violaceomyces palustris	1673888	Plant	epiphyte	Epiphyte	PWN52135.1	1391	0	0	1	1	0	1	1	0	Non canonical E	other	GCA_003144235.1	Confirmed	no_validated	no_validated	NA	Excluded	63.84	0				Unnamed	NA
Ascomycota	Pezizomycotina	Dothideomycetes	Viridothelium virens	1048519	Plant	lichenized	Symbiote	KAF2233308.1	1266	0	0	1	1	0	1	1	0	Non canonical E	other	GCA_010094025.1	Confirmed	no_validation	validated	As1	Cluster_1	77.02	2				Unnamed	A0A6A6H660
Ascomycota	Pezizomycotina	Dothideomycetes	Viridothelium virens	1048519	Plant	lichenized	Symbiote	KAF2239938.1	1538	1	1	1	1	0	1	1	0	Non canonical D	all_but_PAZ_and_dsRBD	GCA_010094025.1	Confirmed	validated	validated	As2	Cluster_2	75.33	14		DCL1	DCL1	DCR1 or DCL1	A0A6A6HQ63
Microsporidia	NA	NA	Vittaforma corneae	993615	Animal	animal_parasite	Parasite	ELA40991.1	1091	0	0	0	1	0	1	1	0	Non canonical E	other	GCA_000231115.1	Confirmed	no_validated	no_validated	NA	Excluded	43.97	0				Unnamed	L2GJF1
Ascomycota	Pezizomycotina	Sordariomycetes	Neoarthrinium moseri	1658444	Dung	dung_saprotroph	Saprotroph	KAI1863979.1	1443	1	1	1	1	0	1	1	0	Non canonical D	all_but_PAZ_and_dsRBD	GCA_022829205.1	Confirmed	validated	validated	As1	Cluster_1	78.27	457				Unnamed	NA
Ascomycota	Pezizomycotina	Sordariomycetes	Neoarthrinium moseri	1658444	Dung	dung_saprotroph	Saprotroph	KAI1877064.1	1627	1	1	1	1	0	1	1	0	Non canonical D	all_but_PAZ_and_dsRBD	GCA_022829205.1	Confirmed	validated	validated	As2	Cluster_2	74.69	80				Unnamed	NA
Ascomycota	Pezizomycotina	Dothideomycetes	Westerdykella ornata	318751	Dung	dung_saprotroph	Saprotroph	KAF2273547.1	1574	1	1	1	1	0	1	1	0	Non canonical D	all_but_PAZ_and_dsRBD	GCA_010094085.1	Confirmed	validated	validated	As2	Cluster_2	76.18	45	DCL1	DCL1	DCL1	DCR1 or DCL1	A0A6A6JBB4
Ascomycota	Pezizomycotina	Sordariomycetes	Whalleya microplaca	110547	Plant	wood_saprotroph	Saprotroph	KAI1081615.1	1548	1	1	1	1	0	1	1	0	Non canonical D	all_but_PAZ_and_dsRBD	GCA_022497155.1	Confirmed	validated	validated	As2	Cluster_2	76.37	101				Unnamed	NA
Ascomycota	Pezizomycotina	Sordariomycetes	Whalleya microplaca	110547	Plant	wood_saprotroph	Saprotroph	KAI1083944.1	1466	1	1	1	1	0	1	1	1	Non canonical B	all_but_PAZ	GCA_022497155.1	Confirmed	validated	validated	As1	Cluster_1	78.67	431				Unnamed	NA
Ascomycota	Pezizomycotina	Pezizomycetes	Wilcoxina mikolae	1314677	Plant	ectomycorrhizal	Symbiote	KAF8247196.1	1538	1	1	1	1	0	1	1	0	Non canonical D	all_but_PAZ_and_dsRBD	GCA_014904905.1	Confirmed	validated	validated	As2	Cluster_2	76.57	9				Unnamed	NA
Ascomycota	Pezizomycotina	Pezizomycetes	Wilcoxina mikolae	1314677	Plant	ectomycorrhizal	Symbiote	KAF8252196.1	1713	1	1	1	1	0	1	1	0	Non canonical D	all_but_PAZ_and_dsRBD	GCA_014904905.1	Confirmed	validated	no_validated	As1	Excluded	69.87	0				Unnamed	NA
Basidiomycota	Agaricomycotina	Agaricomycetes	Wolfiporia cocos	742152	Plant	wood_saprotroph	Saprotroph	PCH38586.1	1705	1	1	1	1	0	1	1	0	Non canonical D	all_but_PAZ_and_dsRBD	GCA_000344635.1	Confirmed	validated	validated	Ba3	Cluster_4	79.5	140				Unnamed	A0A2H3J8Q3
Basidiomycota	Agaricomycotina	Agaricomycetes	Wolfiporia cocos	742152	Plant	wood_saprotroph	Saprotroph	PCH39922.1	1477	1	1	1	1	0	1	1	0	Non canonical D	all_but_PAZ_and_dsRBD	GCA_000344635.1	Confirmed	validated	validated	Ba1	Cluster_1	77.13	114				Unnamed	A0A2H3JCD1
Basidiomycota	Agaricomycotina	Agaricomycetes	Wolfiporia cocos	742152	Plant	wood_saprotroph	Saprotroph	PCH41180.1	1231	0	0	0	1	1	1	1	0	Non canonical C	has_PAZ,_lacking_others	GCA_000344635.1	Confirmed	no_validation	validated	Ba2	Cluster_3	78.33	57				Unnamed	A0A2H3JG56
Ascomycota	Pezizomycotina	Lecanoromycetes	Xanthomendoza cf. fulva	2903221	Plant	lichenized	Symbiote	KAI4240417.1	1157	0	0	1	1	0	1	1	0	Non canonical E	other	GCA_023646365.1	Confirmed	validated	validated	As1	Cluster_1	82.01	3				Unnamed	NA
Ascomycota	Pezizomycotina	Lecanoromycetes	Xanthomendoza cf. fulva	2903221	Plant	lichenized	Symbiote	KAI4240500.1	1280	0	0	1	1	0	1	1	0	Non canonical E	other	GCA_023646365.1	Confirmed	validated	validated	As2	Cluster_2	81.11	2				Unnamed	NA
Ascomycota	Pezizomycotina	Lecanoromycetes	Xanthoria aureola	262315	Plant	lichenized	Symbiote	KAI4234248.1	1617	1	1	1	1	0	1	1	1	Non canonical B	all_but_PAZ	GCA_023646375.1	Confirmed	validated	validated	As2	Cluster_2	74.77	14				Unnamed	NA
Ascomycota	Pezizomycotina	Lecanoromycetes	Xanthoria aureola	262315	Plant	lichenized	Symbiote	KAI4236375.1	1253	0	0	1	1	0	1	1	0	Non canonical E	other	GCA_023646375.1	Confirmed	validated	validated	As1	Cluster_1	81.12	4				Unnamed	NA
Ascomycota	Pezizomycotina	Lecanoromycetes	Xanthoria mediterranea	408593	Plant	lichenized	Symbiote	KAI4103343.1	1564	1	1	1	1	0	1	1	1	Non canonical B	all_but_PAZ	GCA_023645845.1	Confirmed	validated	no_validated	As2	Excluded	74.22	0				Unnamed	NA
Ascomycota	Pezizomycotina	Lecanoromycetes	Xanthoria mediterranea	408593	Plant	lichenized	Symbiote	KAI4104518.1	1426	1	1	1	1	0	1	1	0	Non canonical D	all_but_PAZ_and_dsRBD	GCA_023645845.1	Confirmed	validated	validated	As1	Cluster_1	77.05	235				Unnamed	NA
Ascomycota	Pezizomycotina	Lecanoromycetes	Xanthoria sp. 1 TBL-2021	2903220	Plant	lichenized	Symbiote	KAI4258734.1	1247	0	0	1	1	0	1	1	0	Non canonical E	other	GCA_023646395.1	Confirmed	validated	validated	As1	Cluster_1	81.34	3				Unnamed	NA
Ascomycota	Pezizomycotina	Lecanoromycetes	Xanthoria sp. 1 TBL-2021	2903220	Plant	lichenized	Symbiote	KAI4261733.1	1286	0	1	1	1	0	1	1	1	Non canonical E	other	GCA_023646395.1	Confirmed	validated	no_validated	As2	Excluded	81.89	0				Unnamed	NA
Ascomycota	Pezizomycotina	Lecanoromycetes	Xanthoria sp. 2 TBL-2021	2903222	Plant	lichenized	Symbiote	KAI4280081.1	1062	0	0	1	1	0	1	1	0	Non canonical E	other	GCA_023647215.1	Confirmed	validated	validated	As1	Other	83.95	1				Unnamed	NA
Ascomycota	Pezizomycotina	Lecanoromycetes	Xanthoria sp. 2 TBL-2021	2903222	Plant	lichenized	Symbiote	KAI4283385.1	1593	1	1	1	1	0	1	1	1	Non canonical B	all_but_PAZ	GCA_023647215.1	Confirmed	validated	validated	As2	Cluster_2	75.69	104				Unnamed	NA
Ascomycota	Pezizomycotina	Lecanoromycetes	Xanthoria steineri	2905939	Plant	lichenized	Symbiote	KAI4224392.1	1401	1	0	1	1	0	1	1	0	Non canonical E	other	GCA_023646075.1	Confirmed	validated	validated	As1	Cluster_1	78.06	67				Unnamed	NA
Ascomycota	Pezizomycotina	Lecanoromycetes	Xanthoria steineri	2905939	Plant	lichenized	Symbiote	KAI4229533.1	1615	1	1	1	1	0	1	1	1	Non canonical B	all_but_PAZ	GCA_023646075.1	Confirmed	validated	validated	As2	Cluster_2	75.23	8				Unnamed	NA
Ascomycota	Pezizomycotina	Sordariomycetes	Xylaria acuta	114808	Plant	wood_saprotroph	Saprotroph	KAI0449605.1	1435	1	1	1	1	0	1	1	0	Non canonical D	all_but_PAZ_and_dsRBD	GCA_022495125.1	Confirmed	validated	validated	As1	Cluster_1	77.53	422				Unnamed	NA
Ascomycota	Pezizomycotina	Sordariomycetes	Xylaria acuta	114808	Plant	wood_saprotroph	Saprotroph	KAI0458634.1	1500	1	1	1	1	0	1	1	0	Non canonical D	all_but_PAZ_and_dsRBD	GCA_022495125.1	Confirmed	validated	validated	As2	Cluster_2	77.52	247				Unnamed	NA
Ascomycota	Pezizomycotina	Sordariomycetes	Xylaria arbuscula	114810	Plant	wood_saprotroph	Saprotroph	KAI0970647.1	1495	1	1	1	1	0	1	1	0	Non canonical D	all_but_PAZ_and_dsRBD	GCA_022385695.1	Confirmed	validated	validated	As2	Cluster_2	77.49	203				Unnamed	NA
Ascomycota	Pezizomycotina	Sordariomycetes	Xylaria arbuscula	114810	Plant	wood_saprotroph	Saprotroph	KAI0973137.1	1338	1	1	1	1	0	1	1	0	Non canonical D	all_but_PAZ_and_dsRBD	GCA_022385695.1	Confirmed	validated	validated	As1	Cluster_1	83.1	451				Unnamed	NA
Ascomycota	Pezizomycotina	Sordariomycetes	Xylaria bambusicola	326684	Plant	wood_saprotroph	Saprotroph	KAI0506601.1	1460	1	1	1	1	0	1	1	0	Non canonical D	all_but_PAZ_and_dsRBD	GCA_022495145.1	Confirmed	validated	validated	As1	Cluster_1	77.86	401	DCL2		DCL2	DCR2 or DCL2	NA
Ascomycota	Pezizomycotina	Sordariomycetes	Xylaria bambusicola	326684	Plant	wood_saprotroph	Saprotroph	KAI0508772.1	1498	1	1	1	1	0	1	1	0	Non canonical D	all_but_PAZ_and_dsRBD	GCA_022495145.1	Confirmed	validated	validated	As2	Cluster_2	76.87	231				Unnamed	NA
Ascomycota	Pezizomycotina	Sordariomycetes	Xylaria castorea	114812	Plant	wood_saprotroph	Saprotroph	KAI1750005.1	1498	1	1	1	1	0	1	1	1	Non canonical B	all_but_PAZ	GCA_022495115.1	Confirmed	validated	validated	As2	Cluster_2	78.27	219				Unnamed	NA
Ascomycota	Pezizomycotina	Sordariomycetes	Xylaria castorea	114812	Plant	wood_saprotroph	Saprotroph	KAI1753705.1	1423	1	1	1	1	0	1	1	0	Non canonical D	all_but_PAZ_and_dsRBD	GCA_022495115.1	Confirmed	validated	validated	As1	Cluster_1	77.71	321				Unnamed	NA
Ascomycota	Pezizomycotina	Sordariomycetes	Xylaria cf. heliscus	1803070	Plant	wood_saprotroph	Saprotroph	KAI0469610.1	1497	1	1	1	1	0	1	1	1	Non canonical B	all_but_PAZ	GCA_022539335.1	Confirmed	validated	validated	As2	Cluster_2	78.67	209				Unnamed	NA
Ascomycota	Pezizomycotina	Sordariomycetes	Xylaria cf. heliscus	1803070	Plant	wood_saprotroph	Saprotroph	KAI0472383.1	1434	1	1	1	1	0	1	1	0	Non canonical D	all_but_PAZ_and_dsRBD	GCA_022539335.1	Confirmed	validated	validated	As1	Cluster_1	77.63	297				Unnamed	NA
Ascomycota	Pezizomycotina	Sordariomycetes	Xylaria cubensis	114814	Plant	wood_saprotroph	Saprotroph	KAI0861393.1	1429	1	1	1	1	0	1	1	0	Non canonical D	all_but_PAZ_and_dsRBD	GCA_022385715.1	Confirmed	validated	validated	As1	Cluster_1	76.85	404				Unnamed	NA
Ascomycota	Pezizomycotina	Sordariomycetes	Xylaria cubensis	114814	Plant	wood_saprotroph	Saprotroph	KAI0866587.1	1502	1	1	1	1	0	1	1	1	Non canonical B	all_but_PAZ	GCA_022385715.1	Confirmed	validated	validated	As2	Cluster_2	77.3	218				Unnamed	NA
Ascomycota	Pezizomycotina	Sordariomycetes	Xylaria curta	42375	Plant	wood_saprotroph	Saprotroph	KAI0549290.1	1497	1	1	1	1	0	1	1	1	Non canonical B	all_but_PAZ	GCA_022495235.1	Confirmed	validated	validated	As2	Cluster_2	77.75	227				Unnamed	NA
Ascomycota	Pezizomycotina	Sordariomycetes	Xylaria curta	42375	Plant	wood_saprotroph	Saprotroph	KAI0552812.1	1434	1	1	1	1	0	1	1	0	Non canonical D	all_but_PAZ_and_dsRBD	GCA_022495235.1	Confirmed	validated	validated	As1	Cluster_1	77.84	339				Unnamed	NA
Ascomycota	Pezizomycotina	Sordariomycetes	Xylaria digitata	323540	Plant	wood_saprotroph	Saprotroph	KAI0541575.1	1499	1	1	1	1	0	1	1	0	Non canonical D	all_but_PAZ_and_dsRBD	GCA_022495195.1	Confirmed	validated	validated	As2	Cluster_2	77.52	256				Unnamed	NA
Ascomycota	Pezizomycotina	Sordariomycetes	Xylaria digitata	323540	Plant	wood_saprotroph	Saprotroph	KAI0542045.1	1455	1	1	1	1	0	1	1	0	Non canonical D	all_but_PAZ_and_dsRBD	GCA_022495195.1	Confirmed	validated	validated	As1	Cluster_1	76.25	315				Unnamed	NA
Ascomycota	Pezizomycotina	Sordariomycetes	Xylaria flabelliformis	2512241	Plant	wood_saprotroph	Saprotroph	TRX97463.1	1416	1	1	1	1	0	1	1	0	Non canonical D	all_but_PAZ_and_dsRBD	GCA_007182795.1	Confirmed	validated	validated	As1	Cluster_1	76.48	341		DCL2	DCL2	DCR2 or DCL2	A0A553IB91
Ascomycota	Pezizomycotina	Sordariomycetes	Xylaria flabelliformis	2512241	Plant	wood_saprotroph	Saprotroph	TRX99034.1	1480	1	1	1	1	0	1	1	1	Non canonical B	all_but_PAZ	GCA_007182795.1	Confirmed	validated	validated	As2	Cluster_2	77.92	210		DCL1	DCL1	DCR1 or DCL1	A0A553IFQ9
Ascomycota	Pezizomycotina	Sordariomycetes	Xylaria intraflava	492091	Plant	wood_saprotroph	Saprotroph	KAI1825369.1	1427	1	1	1	1	0	1	1	0	Non canonical D	all_but_PAZ_and_dsRBD	GCA_022385655.1	Confirmed	validated	validated	As1	Cluster_1	77.87	362				Unnamed	NA
Ascomycota	Pezizomycotina	Sordariomycetes	Xylaria intraflava	492091	Plant	wood_saprotroph	Saprotroph	KAI1825945.1	1497	1	1	1	1	0	1	1	0	Non canonical D	all_but_PAZ_and_dsRBD	GCA_022385655.1	Confirmed	validated	validated	As2	Cluster_2	77.73	270				Unnamed	NA
Ascomycota	Pezizomycotina	Sordariomycetes	Xylaria longipes	114818	Plant	wood_saprotroph	Saprotroph	RYC56457.1	1480	1	1	1	1	0	1	1	0	Non canonical D	all_but_PAZ_and_dsRBD	GCA_003426265.1	Confirmed	validated	validated	As2	Cluster_2	78.15	215				Unnamed	NA
Ascomycota	Pezizomycotina	Sordariomycetes	Xylaria longipes	114818	Plant	wood_saprotroph	Saprotroph	RYC65447.1	1439	1	1	1	1	0	1	1	0	Non canonical D	all_but_PAZ_and_dsRBD	GCA_003426265.1	Confirmed	validated	validated	As1	Cluster_1	78.45	359				Unnamed	NA
Ascomycota	Pezizomycotina	Sordariomycetes	Xylaria multiplex	323545	Plant	wood_saprotroph	Saprotroph	KAF2966518.1	1436	1	1	1	1	0	1	1	0	Non canonical D	all_but_PAZ_and_dsRBD	GCA_011057905.1	Confirmed	validated	validated	As1	Cluster_1	78.29	371		DCL2	DCL2	DCR2 or DCL2	A0A7C8IP10
Ascomycota	Pezizomycotina	Sordariomycetes	Xylaria multiplex	323545	Plant	wood_saprotroph	Saprotroph	KAF2973511.1	1441	1	1	1	1	0	1	1	0	Non canonical D	all_but_PAZ_and_dsRBD	GCA_011057905.1	Confirmed	validated	validated	As2	Cluster_2	77.63	56		DCL1	DCL1	DCR1 or DCL1	A0A7C8MZS3
Ascomycota	Pezizomycotina	Sordariomycetes	Xylaria nigripes	490159	Plant	wood_saprotroph	Saprotroph	KAI2626207.1	1508	1	1	1	1	0	1	1	0	Non canonical D	all_but_PAZ_and_dsRBD	GCA_022984845.1	Confirmed	validated	validated	As2	Cluster_2	76.58	128				Unnamed	NA
Ascomycota	Pezizomycotina	Sordariomycetes	Xylaria nigripes	490159	Plant	wood_saprotroph	Saprotroph	KAI2642218.1	1452	1	1	1	1	0	1	1	1	Non canonical B	all_but_PAZ	GCA_022984845.1	Confirmed	validated	validated	As1	Cluster_1	77.4	326				Unnamed	NA
Ascomycota	Pezizomycotina	Sordariomycetes	Xylaria palmicola	665665	Plant	wood_saprotroph	Saprotroph	KAI0401011.1	1519	1	1	1	1	0	1	1	0	Non canonical D	all_but_PAZ_and_dsRBD	GCA_022385595.1	Confirmed	validated	validated	As2	Cluster_2	75.98	249				Unnamed	NA
Ascomycota	Pezizomycotina	Sordariomycetes	Xylaria palmicola	665665	Plant	wood_saprotroph	Saprotroph	KAI0407085.1	1437	1	1	1	1	0	1	1	0	Non canonical D	all_but_PAZ_and_dsRBD	GCA_022385595.1	Confirmed	validated	validated	As1	Cluster_1	77.95	417				Unnamed	NA
Ascomycota	Pezizomycotina	Sordariomycetes	Xylaria polymorpha	77046	Plant	wood_saprotroph	Saprotroph	KAH8164584.1	1479	1	1	1	1	0	1	1	0	Non canonical D	all_but_PAZ_and_dsRBD	GCA_003426235.1	Confirmed	validated	validated	As2	Cluster_2	78.01	147				Unnamed	NA
Ascomycota	Pezizomycotina	Sordariomycetes	Xylaria polymorpha	77046	Plant	wood_saprotroph	Saprotroph	KAH8164933.1	1433	1	1	1	1	0	1	1	0	Non canonical D	all_but_PAZ_and_dsRBD	GCA_003426235.1	Confirmed	validated	validated	As1	Cluster_1	77.97	361				Unnamed	NA
Ascomycota	Pezizomycotina	Sordariomycetes	Xylaria scruposa	743287	Plant	wood_saprotroph	Saprotroph	KAI1740779.1	1494	1	1	1	1	0	1	1	0	Non canonical D	all_but_PAZ_and_dsRBD	GCA_022385635.1	Confirmed	validated	validated	As2	Cluster_2	77.77	236				Unnamed	NA
Ascomycota	Pezizomycotina	Sordariomycetes	Xylaria scruposa	743287	Plant	wood_saprotroph	Saprotroph	KAI1745424.1	1429	1	1	1	1	0	1	1	0	Non canonical D	all_but_PAZ_and_dsRBD	GCA_022385635.1	Confirmed	validated	validated	As1	Cluster_1	77.66	364				Unnamed	NA
Ascomycota	Pezizomycotina	Sordariomycetes	Xylaria sp. CBS 124048	2663373	Plant	wood_saprotroph	Saprotroph	KAI1431809.1	1459	1	1	1	1	0	1	1	0	Non canonical D	all_but_PAZ_and_dsRBD	GCA_022385685.1	Confirmed	validated	validated	As1	Cluster_1	76.87	272				Unnamed	NA
Ascomycota	Pezizomycotina	Sordariomycetes	Xylaria sp. CBS 124048	2663373	Plant	wood_saprotroph	Saprotroph	KAI1433141.1	1523	1	1	1	1	0	1	1	1	Non canonical B	all_but_PAZ	GCA_022385685.1	Confirmed	validated	validated	As2	Cluster_2	76.3	246				Unnamed	NA
Ascomycota	Pezizomycotina	Sordariomycetes	Xylaria sp. FL1777	2614573	Plant	wood_saprotroph	Saprotroph	KAI1420974.1	1495	1	1	1	1	0	1	1	0	Non canonical D	all_but_PAZ_and_dsRBD	GCA_022578965.1	Confirmed	validated	validated	As2	Cluster_2	78.84	227				Unnamed	NA
Ascomycota	Pezizomycotina	Sordariomycetes	Xylaria sp. FL1777	2614573	Plant	wood_saprotroph	Saprotroph	KAI1428743.1	1286	1	1	1	1	0	1	1	0	Non canonical D	all_but_PAZ_and_dsRBD	GCA_022578965.1	Confirmed	validated	no_validated	As1	Excluded	80.83	0				Unnamed	NA
Ascomycota	Pezizomycotina	Sordariomycetes	Xylaria sp. FL1042	2614583	Plant	wood_saprotroph	Saprotroph	KAI0426631.1	1435	1	1	1	1	0	1	1	0	Non canonical D	all_but_PAZ_and_dsRBD	GCA_022495085.1	Confirmed	validated	validated	As1	Cluster_1	78.41	370				Unnamed	NA
Ascomycota	Pezizomycotina	Sordariomycetes	Xylaria sp. FL1042	2614583	Plant	wood_saprotroph	Saprotroph	KAI0432759.1	1487	1	1	1	1	0	1	1	0	Non canonical D	all_but_PAZ_and_dsRBD	GCA_022495085.1	Confirmed	validated	validated	As2	Cluster_2	78.2	198				Unnamed	NA
Ascomycota	Pezizomycotina	Sordariomycetes	Xylaria sp. FL0933	2614584	Plant	wood_saprotroph	Saprotroph	KAI1271543.1	1436	1	1	1	1	0	1	1	0	Non canonical D	all_but_PAZ_and_dsRBD	GCA_022578765.1	Confirmed	validated	validated	As1	Cluster_1	77.27	353				Unnamed	NA
Ascomycota	Pezizomycotina	Sordariomycetes	Xylaria sp. FL0933	2614584	Plant	wood_saprotroph	Saprotroph	KAI1274314.1	1500	1	1	1	1	0	1	1	0	Non canonical D	all_but_PAZ_and_dsRBD	GCA_022578765.1	Confirmed	validated	validated	As2	Cluster_2	77.79	5				Unnamed	NA
Ascomycota	Pezizomycotina	Sordariomycetes	Xylaria sp. FL0043	2614587	Plant	wood_saprotroph	Saprotroph	KAI1347777.1	1335	1	1	1	1	0	1	1	0	Non canonical D	all_but_PAZ_and_dsRBD	GCA_022578865.1	Confirmed	validated	validated	As1	Cluster_1	80.43	488				Unnamed	NA
Ascomycota	Pezizomycotina	Sordariomycetes	Xylaria sp. FL0043	2614587	Plant	wood_saprotroph	Saprotroph	KAI1352005.1	1345	1	1	1	1	0	1	1	0	Non canonical D	all_but_PAZ_and_dsRBD	GCA_022578865.1	Confirmed	validated	validated	As2	Cluster_2	80.31	9				Unnamed	NA
Ascomycota	Pezizomycotina	Sordariomycetes	Xylaria sp. FL0064	2663374	Plant	wood_saprotroph	Saprotroph	KAI0806386.1	1419	1	1	1	1	0	1	1	0	Non canonical D	all_but_PAZ_and_dsRBD	GCA_022593225.1	Confirmed	validated	validated	As1	Cluster_1	77.4	301				Unnamed	NA
Ascomycota	Pezizomycotina	Sordariomycetes	Xylaria sp. FL0064	2663374	Plant	wood_saprotroph	Saprotroph	KAI0813614.1	1505	1	1	1	1	0	1	1	0	Non canonical D	all_but_PAZ_and_dsRBD	GCA_022593225.1	Confirmed	validated	validated	As2	Cluster_2	77.73	132				Unnamed	NA
Ascomycota	Pezizomycotina	Sordariomycetes	Xylaria telfairii	477509	Plant	wood_saprotroph	Saprotroph	KAI0437306.1	1497	1	1	1	1	0	1	1	0	Non canonical D	all_but_PAZ_and_dsRBD	GCA_022495065.1	Confirmed	validated	validated	As2	Cluster_2	78.57	173				Unnamed	NA
Ascomycota	Pezizomycotina	Sordariomycetes	Xylaria telfairii	477509	Plant	wood_saprotroph	Saprotroph	KAI0440983.1	1435	1	1	1	1	0	1	1	0	Non canonical D	all_but_PAZ_and_dsRBD	GCA_022495065.1	Confirmed	validated	validated	As1	Cluster_1	78.79	357				Unnamed	NA
Ascomycota	Pezizomycotina	Sordariomycetes	Xylaria venustula	743302	Plant	wood_saprotroph	Saprotroph	KAI1293352.1	1285	1	1	1	1	0	1	1	1	Non canonical B	all_but_PAZ	GCA_022578775.1	Confirmed	validated	validated	As1	Cluster_1	82.65	23				Unnamed	NA
Ascomycota	Pezizomycotina	Sordariomycetes	Xylaria venustula	743302	Plant	wood_saprotroph	Saprotroph	KAI1300586.1	1495	1	1	1	1	0	1	1	0	Non canonical D	all_but_PAZ_and_dsRBD	GCA_022578775.1	Confirmed	validated	validated	As2	Cluster_2	76.7	217				Unnamed	NA
Ascomycota	Pezizomycotina	Sordariomycetes	Xylariaceae sp. AK1471	2723393	Plant	wood_saprotroph	Saprotroph	KAI3317473.1	1428	1	1	1	1	0	1	1	0	Non canonical D	all_but_PAZ_and_dsRBD	GCA_023159215.1	Confirmed	validated	validated	As1	Cluster_1	78.85	457				Unnamed	NA
Ascomycota	Pezizomycotina	Sordariomycetes	Xylariaceae sp. AK1471	2723393	Plant	wood_saprotroph	Saprotroph	KAI3318603.1	1502	1	1	1	1	0	1	1	0	Non canonical D	all_but_PAZ_and_dsRBD	GCA_023159215.1	Confirmed	validated	validated	As2	Cluster_2	77.41	233				Unnamed	NA
Ascomycota	Pezizomycotina	Sordariomycetes	Xylariaceae sp. FL1272	2663376	Plant	wood_saprotroph	Saprotroph	KAI0147759.1	1488	1	1	1	1	0	1	1	0	Non canonical D	all_but_PAZ_and_dsRBD	GCA_022432385.1	Confirmed	validated	validated	As1	Cluster_1	73.83	333				Unnamed	NA
Ascomycota	Pezizomycotina	Sordariomycetes	Xylariaceae sp. FL1272	2663376	Plant	wood_saprotroph	Saprotroph	KAI0166018.1	1559	1	1	1	1	0	1	1	0	Non canonical D	all_but_PAZ_and_dsRBD	GCA_022432385.1	Confirmed	validated	validated	As2	Cluster_2	74.46	40				Unnamed	NA
Ascomycota	Pezizomycotina	Sordariomycetes	Xylariaceae sp. FL1019	2614591	Plant	wood_saprotroph	Saprotroph	KAI1266146.1	1489	1	1	1	1	0	1	1	0	Non canonical D	all_but_PAZ_and_dsRBD	GCA_022578705.1	Confirmed	validated	validated	As1	Cluster_1	76.06	414				Unnamed	NA
Ascomycota	Pezizomycotina	Sordariomycetes	Xylariaceae sp. FL1019	2614591	Plant	wood_saprotroph	Saprotroph	KAI1268232.1	1558	1	1	1	1	0	1	1	0	Non canonical D	all_but_PAZ_and_dsRBD	GCA_022578705.1	Confirmed	validated	validated	As2	Cluster_2	73.96	53				Unnamed	NA
Ascomycota	Pezizomycotina	Sordariomycetes	Xylariaceae sp. FL0255	2614589	Plant	wood_saprotroph	Saprotroph	KAI1325782.1	1519	1	1	1	1	0	1	1	0	Non canonical D	all_but_PAZ_and_dsRBD	GCA_022578795.1	Confirmed	validated	validated	As2	Cluster_2	76.52	23				Unnamed	NA
Ascomycota	Pezizomycotina	Sordariomycetes	Xylariaceae sp. FL0255	2614589	Plant	wood_saprotroph	Saprotroph	KAI1325853.1	1446	1	1	1	1	0	1	1	0	Non canonical D	all_but_PAZ_and_dsRBD	GCA_022578795.1	Confirmed	validated	validated	As1	Cluster_1	77.3	433				Unnamed	NA
Ascomycota	Pezizomycotina	Sordariomycetes	Xylariaceae sp. FL0594	2614590	Plant	wood_saprotroph	Saprotroph	KAI0389732.1	1476	1	1	1	1	0	1	1	0	Non canonical D	all_but_PAZ_and_dsRBD	GCA_022385605.1	Confirmed	validated	validated	As1	Cluster_1	75.87	283				Unnamed	NA
Ascomycota	Pezizomycotina	Sordariomycetes	Xylariaceae sp. FL0594	2614590	Plant	wood_saprotroph	Saprotroph	KAI0396321.1	1510	1	1	1	1	0	1	1	0	Non canonical D	all_but_PAZ_and_dsRBD	GCA_022385605.1	Confirmed	validated	validated	As2	Cluster_2	77.39	259				Unnamed	NA
Ascomycota	Pezizomycotina	Sordariomycetes	Xylariaceae sp. FL0662B	2614610	Plant	wood_saprotroph	Saprotroph	KAI0009988.1	1547	1	1	1	1	0	1	1	1	Non canonical B	all_but_PAZ	GCA_022376535.1	Confirmed	validated	validated	As2	Cluster_2	77.11	97				Unnamed	NA
Ascomycota	Pezizomycotina	Sordariomycetes	Xylariaceae sp. FL0662B	2614610	Plant	wood_saprotroph	Saprotroph	KAI0011677.1	1433	1	1	1	1	0	1	1	1	Non canonical B	all_but_PAZ	GCA_022376535.1	Confirmed	validated	validated	As1	Cluster_1	79.78	514				Unnamed	NA
Ascomycota	Pezizomycotina	Sordariomycetes	Xylariaceae sp. FL0804	2663375	Plant	wood_saprotroph	Saprotroph	KAI0478490.1	1632	1	1	1	1	0	1	1	0	Non canonical D	all_but_PAZ_and_dsRBD	GCA_022539325.1	Confirmed	validated	validated	As2	Cluster_2	73.86	192				Unnamed	NA
Ascomycota	Pezizomycotina	Sordariomycetes	Xylariaceae sp. FL0804	2663375	Plant	wood_saprotroph	Saprotroph	KAI0479234.1	1516	1	1	1	1	0	1	1	0	Non canonical D	all_but_PAZ_and_dsRBD	GCA_022539325.1	Confirmed	validated	validated	As1	Cluster_1	73.94	208	DCL2		DCL2	DCR2 or DCL2	NA
Ascomycota	Pezizomycotina	Sordariomycetes	Xylariaceae sp. FL0016	2614588	Plant	wood_saprotroph	Saprotroph	KAI1335863.1	1568	1	1	1	1	0	1	1	0	Non canonical D	all_but_PAZ_and_dsRBD	GCA_022578815.1	Confirmed	validated	validated	As2	Cluster_2	75.39	65				Unnamed	NA
Ascomycota	Pezizomycotina	Sordariomycetes	Xylariaceae sp. FL0016	2614588	Plant	wood_saprotroph	Saprotroph	KAI1344072.1	1437	1	1	1	1	0	1	1	0	Non canonical D	all_but_PAZ_and_dsRBD	GCA_022578815.1	Confirmed	validated	validated	As1	Cluster_1	76.77	409				Unnamed	NA
Ascomycota	Pezizomycotina	Sordariomycetes	Xylariales sp. AK1849	1907220	not available	not available	not available	KAI0132078.1	1643	1	1	1	1	0	1	1	0	Non canonical D	all_but_PAZ_and_dsRBD	GCA_022432505.1	Confirmed	validated	validated	As2	Cluster_2	73.73	19				Unnamed	NA
Ascomycota	Pezizomycotina	Sordariomycetes	Xylariales sp. AK1849	1907220	not available	not available	not available	KAI0137270.1	1446	1	1	1	1	0	1	1	0	Non canonical D	all_but_PAZ_and_dsRBD	GCA_022432505.1	Confirmed	validated	validated	As1	Cluster_1	77.69	442				Unnamed	NA
Ascomycota	Pezizomycotina	Sordariomycetes	Xylariales sp. PMI_506	1940296	not available	not available	not available	KAH8677366.1	1436	1	1	1	1	0	1	1	0	Non canonical D	all_but_PAZ_and_dsRBD	GCA_021365275.1	Confirmed	validated	validated	As1	Cluster_1	77.87	434				Unnamed	NA
Ascomycota	Pezizomycotina	Sordariomycetes	Xylariales sp. PMI_506	1940296	not available	not available	not available	KAH8681172.1	1495	1	1	1	1	0	1	1	0	Non canonical D	all_but_PAZ_and_dsRBD	GCA_021365275.1	Confirmed	validated	validated	As2	Cluster_2	77.81	222				Unnamed	NA
Ascomycota	Pezizomycotina	Sordariomycetes	Xylariomycetidae sp. FL2044	2614609	not available	not available	not available	KAH9891488.1	1329	0	1	1	1	0	1	1	0	Non canonical E	other	GCA_022376275.1	Confirmed	validated	no_validated	As2	Excluded	82.09	0				Unnamed	NA
Ascomycota	Pezizomycotina	Sordariomycetes	Xylariomycetidae sp. FL2044	2614609	not available	not available	not available	KAH9908133.1	1433	1	1	1	1	0	1	1	0	Non canonical D	all_but_PAZ_and_dsRBD	GCA_022376275.1	Confirmed	validated	validated	As1	Cluster_1	77.82	437				Unnamed	NA
Ascomycota	Pezizomycotina	Sordariomycetes	Xylariomycetidae sp. FL0641	2614611	not available	not available	not available	KAI0016621.1	1440	1	1	1	1	0	1	1	1	Non canonical B	all_but_PAZ	GCA_022376655.1	Confirmed	validated	validated	As1	Cluster_1	79.05	388				Unnamed	NA
Ascomycota	Pezizomycotina	Sordariomycetes	Xylariomycetidae sp. FL0641	2614611	not available	not available	not available	KAI0022344.1	1528	1	1	1	1	0	1	1	0	Non canonical D	all_but_PAZ_and_dsRBD	GCA_022376655.1	Confirmed	validated	validated	As2	Cluster_2	76.16	247				Unnamed	NA
Ascomycota	Pezizomycotina	Leotiomycetes	Xylogone sp. PMI_703	2614602	not available	not available	not available	KAH8807749.1	1395	1	1	1	1	0	1	1	0	Non canonical D	all_but_PAZ_and_dsRBD	GCA_021399445.1	Confirmed	validated	validated	As1	Cluster_1	77.39	326				Unnamed	NA
Ascomycota	Pezizomycotina	Leotiomycetes	Xylogone sp. PMI_703	2614602	not available	not available	not available	KAH8808722.1	1451	1	1	1	1	0	1	1	0	Non canonical D	all_but_PAZ_and_dsRBD	GCA_021399445.1	Confirmed	validated	validated	As2	Cluster_2	80.01	88				Unnamed	NA
Ascomycota	Pezizomycotina	Lecanoromycetes	Xylographa bjoerkii	1590129	Plant	lichenized	Symbiote	MCJ1389575.1	1470	1	1	1	1	0	1	1	0	Non canonical D	all_but_PAZ_and_dsRBD	GCA_022813905.1	Confirmed	validated	validated	As1	Cluster_1	74.64	334	DCL2		DCL2	DCR2 or DCL2	NA
Ascomycota	Pezizomycotina	Lecanoromycetes	Xylographa bjoerkii	1590129	Plant	lichenized	Symbiote	MCJ1390700.1	1514	0	1	1	1	0	1	1	1	Non canonical E	other	GCA_022813905.1	Confirmed	validated	validated	As2	Cluster_2	75.21	26	DCL1		DCL1	DCR1 or DCL1	NA
Ascomycota	Pezizomycotina	Lecanoromycetes	Xylographa carneopallida	1590122	Plant	lichenized	Symbiote	MCJ1288586.1	1464	1	1	1	1	0	1	1	0	Non canonical D	all_but_PAZ_and_dsRBD	GCA_022813885.1	Confirmed	validated	validated	As1	Cluster_1	76.97	366	DCL2		DCL2	DCR2 or DCL2	NA
Ascomycota	Pezizomycotina	Lecanoromycetes	Xylographa carneopallida	1590122	Plant	lichenized	Symbiote	MCJ1291140.1	1546	1	1	1	1	0	1	1	1	Non canonical B	all_but_PAZ	GCA_022813885.1	Confirmed	validated	validated	As2	Cluster_2	76.64	189	DCL1		DCL1	DCR1 or DCL1	NA
Ascomycota	Pezizomycotina	Lecanoromycetes	Xylographa opegraphella	1453797	Plant	lichenized	Symbiote	MCJ1280825.1	1493	1	1	1	1	0	1	1	0	Non canonical D	all_but_PAZ_and_dsRBD	GCA_022813865.1	Confirmed	validated	validated	As1	Cluster_1	75.56	408	DCL2		DCL2	DCR2 or DCL2	NA
Ascomycota	Pezizomycotina	Lecanoromycetes	Xylographa opegraphella	1453797	Plant	lichenized	Symbiote	MCJ1283293.1	1566	1	1	1	1	0	1	1	0	Non canonical D	all_but_PAZ_and_dsRBD	GCA_022813865.1	Confirmed	validated	validated	As2	Cluster_2	74.73	6	DCL1		DCL1	DCR1 or DCL1	NA
Ascomycota	Pezizomycotina	Lecanoromycetes	Xylographa pallens	1590118	Plant	lichenized	Symbiote	MCJ1433083.1	1451	1	1	1	1	0	1	1	0	Non canonical D	all_but_PAZ_and_dsRBD	GCA_022813845.1	Confirmed	validated	validated	As1	Cluster_1	78.11	417	DCL2		DCL2	DCR2 or DCL2	NA
Ascomycota	Pezizomycotina	Lecanoromycetes	Xylographa pallens	1590118	Plant	lichenized	Symbiote	MCJ1436509.1	1545	1	1	1	1	0	1	1	1	Non canonical B	all_but_PAZ	GCA_022813845.1	Confirmed	validated	validated	As2	Cluster_2	76.67	194	DCL1		DCL1	DCR1 or DCL1	NA
Ascomycota	Pezizomycotina	Lecanoromycetes	Xylographa parallela	1453798	Plant	lichenized	Symbiote	MCJ1415936.1	1542	1	1	1	1	0	1	1	1	Non canonical B	all_but_PAZ	GCA_022813825.1	Confirmed	validated	validated	As2	Cluster_2	76.42	208	DCL1		DCL1	DCR1 or DCL1	NA
Ascomycota	Pezizomycotina	Lecanoromycetes	Xylographa parallela	1453798	Plant	lichenized	Symbiote	MCJ1420009.1	1286	0	0	1	1	0	1	1	1	Non canonical E	other	GCA_022813825.1	Confirmed	validated	validated	As1	Cluster_1	77.57	6	DCL2		DCL2	DCR2 or DCL2	NA
Ascomycota	Pezizomycotina	Lecanoromycetes	Xylographa soralifera	1590126	Plant	lichenized	Symbiote	MCJ1378574.1	1553	1	1	1	1	0	1	1	1	Non canonical B	all_but_PAZ	GCA_022813805.1	Confirmed	validated	validated	As2	Cluster_2	75.55	192	DCL1		DCL1	DCR1 or DCL1	NA
Ascomycota	Pezizomycotina	Lecanoromycetes	Xylographa soralifera	1590126	Plant	lichenized	Symbiote	MCJ1379666.1	1476	1	1	1	1	0	1	1	0	Non canonical D	all_but_PAZ_and_dsRBD	GCA_022813805.1	Confirmed	validated	validated	As1	Cluster_1	77.62	295	DCL2		DCL2	DCR2 or DCL2	NA
Ascomycota	Pezizomycotina	Lecanoromycetes	Xylographa trunciseda	1453799	Plant	lichenized	Symbiote	MCJ1399859.1	1498	1	1	1	1	0	1	1	0	Non canonical D	all_but_PAZ_and_dsRBD	GCA_022813785.1	Confirmed	validated	validated	As2	Cluster_2	75.64	8	DCL1		DCL1	DCR1 or DCL1	NA
Ascomycota	Pezizomycotina	Lecanoromycetes	Xylographa trunciseda	1453799	Plant	lichenized	Symbiote	MCJ1405712.1	1471	1	1	1	1	0	1	1	1	Non canonical B	all_but_PAZ	GCA_022813785.1	Confirmed	validated	validated	As1	Cluster_1	74.8	341	DCL2		DCL2	DCR2 or DCL2	NA
Ascomycota	Pezizomycotina	Lecanoromycetes	Xylographa vitiligo	223429	Plant	lichenized	Symbiote	MCJ1315567.1	1483	1	1	1	1	0	1	1	0	Non canonical D	all_but_PAZ_and_dsRBD	GCA_022813765.1	Confirmed	validated	validated	As1	Cluster_1	76.38	382	DCL2		DCL2	DCR2 or DCL2	NA
Ascomycota	Pezizomycotina	Lecanoromycetes	Xylographa vitiligo	223429	Plant	lichenized	Symbiote	MCJ1316242.1	1553	1	1	1	1	0	1	1	0	Non canonical D	all_but_PAZ_and_dsRBD	GCA_022813765.1	Confirmed	validated	validated	As2	Cluster_2	75.88	23	DCL1		DCL1	DCR1 or DCL1	NA
Ascomycota	Pezizomycotina	Xylonomycetes	Xylona heveae	1328760	Plant	foliar_endophyte	Symbiote	KZF20015.1	1464	1	1	1	1	0	1	1	0	Non canonical D	all_but_PAZ_and_dsRBD	GCA_001619985.1	Confirmed	no_validation	validated	As1	Cluster_1	75.75	394		DCL2	DCL2	DCR2 or DCL2	A0A165A6C8
Ascomycota	Pezizomycotina	Xylonomycetes	Xylona heveae	1328760	Plant	foliar_endophyte	Symbiote	KZF23112.1	1484	1	1	1	1	0	1	1	1	Non canonical B	all_but_PAZ	GCA_001619985.1	Confirmed	validated	validated	As2	Cluster_2	76.3	43		DCL1	DCL1	DCR1 or DCL1	A0A165H820
Zoopagomycota	Kickxellomycotina	Harpellomycetes	Zancudomyces culisetae	1213189	Animal	animal_endosymbiont	Symbiote	OMH83450.1	2426	1	1	0	1	0	1	1	0	Non canonical E	other	GCA_001969505.1	Confirmed	no_validated	no_validated	NA	Excluded	43.6	0		DCL1	DCL1	DCR1 or DCL1	A0A1R1PR51
Ascomycota	Pezizomycotina	Dothideomycetes	Zasmidium cellare	1080233	Plant	plant_pathogen	Pathogen	KAF2162614.1	1533	1	1	1	1	0	1	1	0	Non canonical D	all_but_PAZ_and_dsRBD	GCA_010093935.1	Confirmed	validated	validated	As2	Other	77.62	1		DCL1	DCL1	DCR1 or DCL1	A0A6A6C679
Ascomycota	Pezizomycotina	Dothideomycetes	Zasmidium cellare	1080233	Plant	plant_pathogen	Pathogen	KAF2172879.1	1413	1	1	1	1	0	1	1	0	Non canonical D	all_but_PAZ_and_dsRBD	GCA_010093935.1	Confirmed	validated	validated	As1	Cluster_1	78.48	9		DCL2	DCL2	DCR2 or DCL2	A0A6A6D410
Ascomycota	Pezizomycotina	Dothideomycetes	Zopfia rhizophila	1314779	not available	unspecified_saprotroph	Saprotroph	KAF2188185.1	1536	1	1	1	1	0	1	1	0	Non canonical D	all_but_PAZ_and_dsRBD	GCA_010093925.1	Confirmed	validated	validated	As2	Cluster_2	74.26	53		DCL1	DCL1	DCR1 or DCL1	A0A6A6EAV0
Ascomycota	Pezizomycotina	Dothideomycetes	Zopfia rhizophila	1314779	not available	unspecified_saprotroph	Saprotroph	KAF2190815.1	1438	1	1	1	1	0	1	1	0	Non canonical D	all_but_PAZ_and_dsRBD	GCA_010093925.1	Confirmed	validated	validated	As1	Cluster_1	78.31	300				Unnamed	A0A6A6EIB3
Ascomycota	Pezizomycotina	Dothideomycetes	Zymoseptoria tritici	336722	Plant	plant_pathogen	Pathogen	EGP84595.1	1537	1	1	1	1	0	1	1	0	Non canonical D	all_but_PAZ_and_dsRBD	GCA_000219625.1	Confirmed	validated	validated	As2	Cluster_2	76.93	198		DCL1	DCL1	DCR1 or DCL1	F9XK11

### Sheet: Supplementary Table 3
Supplementary Table 3. Fungal proteomes lacking detectable Dicer (Dcr) proteins.
AssemblyAccession	Phylum	Class	Organism_name	taxid	Universalodb10_C...	fungiodb10_C...	ascomycotaodb10_C...	basidiomycotaodb10_C...	microsporidiaodb10_C...	mucoromycotaodb10_C...	BUSCO	Dcr-encoding status
GCA_000002515.2	Ascomycota	Saccharomycetes	Kluyveromyces lactis	28985	89.4	96.3	96.2	54.5	NA	35.4	BUSCO compliant	No Dcr detected
GCA_000002525.2	Ascomycota	Dipodascomycetes	Yarrowia lipolytica CLIB122	284591	94.9	97.4	93.2	66.1	NA	47.9	BUSCO compliant	No Dcr detected
GCA_000002545.3	Ascomycota	Saccharomycetes	Candida glabrata	5478	89	95.2	95.6	52.5	NA	35	BUSCO compliant	No Dcr detected
GCA_000003835.1	Ascomycota	Pichiomycetes	Clavispora lusitaniae ATCC 42720	306902	87.1	89.2	88.1	51.9	NA	36	BUSCO non-compliant	No Dcr detected
GCA_000006335.3	Ascomycota	Pichiomycetes	Candida tropicalis MYA-3404	294747	90.6	92.7	90.6	53.2	NA	37.6	BUSCO compliant	No Dcr detected
GCA_000006445.2	Ascomycota	Pichiomycetes	Debaryomyces hansenii CBS767	284592	92.2	98.3	98.7	58.2	NA	40	BUSCO compliant	No Dcr detected
GCA_000026365.1	Ascomycota	Saccharomycetes	Zygosaccharomyces rouxii	4956	91.4	97.9	97.7	52.9	NA	35.8	BUSCO compliant	No Dcr detected
GCA_000026945.1	Ascomycota	Pichiomycetes	Candida dubliniensis CD36	573826	94.5	96.9	97.1	55.9	NA	39.3	BUSCO compliant	No Dcr detected
GCA_000027005.1	Ascomycota	Pichiomycetes	Komagataella phaffii GS115	644223	91	95.5	93.5	57.3	NA	40.2	BUSCO compliant	No Dcr detected
GCA_000091025.4	Ascomycota	Saccharomycetes	Eremothecium gossypii ATCC 10895	284811	89	97.5	95.7	53	NA	35.1	BUSCO compliant	No Dcr detected
GCA_000091225.1	Microsporidia	NA	Encephalitozoon cuniculi GB-M1	284813	27.9	22.8	9.4	9.7	NA	4.5	BUSCO non-compliant	No Dcr detected
GCA_000142805.1	Ascomycota	Saccharomycetes	Lachancea thermotolerans CBS 6340	559295	91.4	98.4	98.8	54.9	NA	36.3	BUSCO compliant	No Dcr detected
GCA_000143185.1	Basidiomycota	Agaricomycetes	Schizophyllum commune H4-8	578458	94.9	96.2	60.8	96.4	NA	59.1	BUSCO compliant	No Dcr detected
GCA_000146465.1	Microsporidia	NA	Encephalitozoon intestinalis ATCC 50506	876142	30.6	23.2	9.4	9.7	99.4	4.8	BUSCO compliant	No Dcr detected
GCA_000149425.1	Ascomycota	Pichiomycetes	Meyerozyma guilliermondii ATCC 6260	294746	86.3	92.3	90.7	52.4	NA	36.5	BUSCO compliant	No Dcr detected
