## Supplementary information for "Clade-wide fungal proteome analysis reveals structure–function conservation in divergent Dicer proteins" (part 2 of 2)

### Sheet: Supplementary Table 3 (continued)
Supplementary Table 3. Fungal proteomes lacking detectable Dicer (Dcr) proteins.
GCA_000149685.1	Ascomycota	Pichiomycetes	Lodderomyces elongisporus NRRL YB-4239	379508	83.1	89	87.6	50.2	NA	34.8	BUSCO non-compliant	No Dcr detected
GCA_000150035.1	Ascomycota	Saccharomycetes	Vanderwaltozyma polyspora DSM 70294	436907	86.3	93	91.8	50.2	NA	33.2	BUSCO compliant	No Dcr detected
GCA_000181695.1	Basidiomycota	Malasseziomycetes	Malassezia globosa CBS 7966	425265	78.8	77.8	42.5	73.8	NA	34	BUSCO non-compliant	No Dcr detected
GCA_000182765.1	Ascomycota	Pichiomycetes	Candida parapsilosis	5480	91	96.2	96.3	56.3	NA	39.1	BUSCO compliant	No Dcr detected
GCA_000182965.3	Ascomycota	Pichiomycetes	Candida albicans SC5314	237561	95.3	95.7	96.4	56.5	NA	38.9	BUSCO compliant	No Dcr detected
GCA_000187245.1	Ascomycota	Pichiomycetes	Ogataea parapolymorpha DL-1	871575	92.5	94.1	93	57.1	NA	39.7	BUSCO compliant	No Dcr detected
GCA_000209165.1	Ascomycota	Pichiomycetes	Scheffersomyces stipitis CBS 6054	322104	92.2	96.3	96.5	56.7	NA	38.9	BUSCO compliant	No Dcr detected
GCA_000223465.1	Ascomycota	Pichiomycetes	Yamadazyma tenuis ATCC 10573	590646	87.1	92.9	91.1	54.3	NA	36.6	BUSCO compliant	No Dcr detected
GCA_000223485.1	Ascomycota	Pichiomycetes	Spathaspora passalidarum NRRL Y-27907	619300	90.2	93.3	92.9	55.6	NA	38.1	BUSCO compliant	No Dcr detected
GCA_000227115.2	Ascomycota	Saccharomycetes	Naumovozyma dairenensis CBS 421	1071378	89.8	96	95.8	50.7	NA	34	BUSCO compliant	No Dcr detected
GCA_000230595.3	Microsporidia	NA	Edhazardia aedis USNM 41457	1003232	27.9	18.7	8.5	8.3	90.7	3.3	BUSCO compliant	No Dcr detected
GCA_000235365.1	Ascomycota	Saccharomycetes	Eremothecium cymbalariae DBVPG#7215	931890	85.5	92.3	90.5	50.8	NA	33.1	BUSCO compliant	No Dcr detected
GCA_000236905.1	Ascomycota	Saccharomycetes	Tetrapisispora phaffii CBS 4417	1071381	89.8	96	95.4	51.5	NA	33.5	BUSCO compliant	No Dcr detected
GCA_000237345.1	Ascomycota	Saccharomycetes	Naumovozyma castellii CBS 4309	1064592	90.2	97.2	96.2	51.5	NA	34.4	BUSCO compliant	No Dcr detected
GCA_000243375.1	Ascomycota	Saccharomycetes	Torulaspora delbrueckii	4950	92.2	98.4	98	53.9	NA	35	BUSCO compliant	No Dcr detected
GCA_000250985.1	Microsporidia	NA	Nematocida parisii ERTm1	881290	25.1	20.2	8.1	7.6	96.5	3.4	BUSCO compliant	No Dcr detected
GCA_000263375.1	Basidiomycota	Wallemiomycetes	Wallemia mellicola CBS 633.66	671144	90.6	93	58.3	90.6	NA	48.4	BUSCO compliant	No Dcr detected
GCA_000277815.2	Microsporidia	NA	Encephalitozoon hellem ATCC 50504	907965	29.8	23.6	9.2	9.7	99.9	4.8	BUSCO compliant	No Dcr detected
GCA_000280035.1	Microsporidia	NA	Encephalitozoon romaleae SJ-2008	1178016	30.2	22.6	9.2	9.4	98.3	4.7	BUSCO compliant	No Dcr detected
GCA_000304475.1	Ascomycota	Saccharomycetes	Kazachstania africana CBS 2517	1071382	91.4	97.3	95.7	53.2	NA	34.2	BUSCO compliant	No Dcr detected
GCA_000313485.1	Ascomycota	Saccharomycetes	Wickerhamomyces ciferrii	1041607	91.8	96.7	94.1	59.2	NA	41.4	BUSCO compliant	No Dcr detected
GCA_000315875.1	Ascomycota	Pichiomycetes	Candida orthopsilosis Co 90-125	1136231	92.9	96.4	96.7	56.3	NA	39.2	BUSCO compliant	No Dcr detected
GCA_000315915.1	Ascomycota	Saccharomycetes	Tetrapisispora blattae CBS 6284	1071380	89.8	94	92.1	51.3	NA	32.1	BUSCO compliant	No Dcr detected
GCA_000328475.2	Basidiomycota	Ustilaginomycetes	Ustilago maydis 521	237631	98.8	97.9	62.3	99.4	NA	53.5	BUSCO compliant	No Dcr detected
GCA_000344705.1	Ascomycota	Pichiomycetes	Candida maltosa Xu316	1245528	81.2	90.2	87.4	52.3	NA	35.3	BUSCO compliant	No Dcr detected
GCA_000348985.1	Ascomycota	Saccharomycetes	Kazachstania naganishii CBS 8797	1071383	88.3	95.2	94	51.1	NA	32.9	BUSCO compliant	No Dcr detected
GCA_000349005.2	Ascomycota	Pneumocystomycetes	Pneumocystis murina B123	1069680	94.5	90.1	75.9	62	NA	48.4	BUSCO compliant	No Dcr detected
GCA_000349305.1	Basidiomycota	Malasseziomycetes	Malassezia sympodialis ATCC 42132	1230383	74.1	76.9	41.8	71.1	NA	32.7	BUSCO non-compliant	No Dcr detected
GCA_000400465.1	Basidiomycota	Wallemiomycetes	Wallemia ichthyophaga EXF-994	1299270	87.5	88	55	86.2	NA	45.3	BUSCO non-compliant	No Dcr detected
GCA_000403515.1	Basidiomycota	Ustilaginomycetes	Pseudozyma hubeiensis SY62	1305764	92.5	95.5	59.5	94.9	NA	50.7	BUSCO compliant	No Dcr detected
GCA_000412225.2	Ascomycota	Saccharomycetes	Ashbya aceris	566037	85.5	94.1	91.7	49.8	NA	34.1	BUSCO compliant	No Dcr detected
GCA_000447185.1	Microsporidia	NA	Nosema apis BRL 01	1037528	17.3	10.7	4.5	5	57.3	2.5	BUSCO non-compliant	No Dcr detected
GCA_000576695.1	Ascomycota	Pichiomycetes	Kuraishia capsulata CBS 1993	1382522	92.5	95.6	93.2	57.8	NA	40.9	BUSCO compliant	No Dcr detected
GCA_000733025.2	Ascomycota	Eurotiomycetes	Penicillium nordicum	229535	0	0	0	0	NA	0	BUSCO non-compliant	No Dcr detected
GCA_000738915.1	Microsporidia	NA	Nematocida ausubeli	1913371	26.7	20.3	8.5	8	99.1	3.4	BUSCO compliant	No Dcr detected
GCA_000743665.3	Ascomycota	Leotiomycetes	Scytalidium sp. 3C	2487125	34.5	44	42.9	32.4	NA	20.7	BUSCO non-compliant	No Dcr detected
GCA_000803265.1	Microsporidia	NA	Ordospora colligata OC4	1354746	28.6	22.2	9	9.7	99	4.3	BUSCO compliant	No Dcr detected
GCA_000812125.1	Ascomycota	Eurotiomycetes	Aspergillus ustus	40382	0.4	0.8	1.4	1.2	NA	0.8	BUSCO non-compliant	No Dcr detected
GCA_000827335.1	Basidiomycota	Agaricomycetes	Pisolithus tinctorius Marx 270	870435	94.5	96.7	62.1	96.8	NA	59.2	BUSCO compliant	No Dcr detected
GCA_000938715.1	Ascomycota	Saccharomycetes	Lachancea lanzarotensis	1245769	89.8	98.7	98.2	54.5	NA	35.9	BUSCO compliant	No Dcr detected
GCA_000978885.1	Ascomycota	Sordariomycetes	Ceratocystis platani	88771	82.8	86.9	81	55.7	NA	37.4	BUSCO non-compliant	No Dcr detected
GCA_001278385.1	Basidiomycota	Malasseziomycetes	Malassezia pachydermatis	77020	89.8	93.7	53.3	88.1	NA	43.9	BUSCO compliant	No Dcr detected
GCA_001298625.1	Ascomycota	Saccharomycetes	Saccharomyces eubayanus	1080349	91.8	94.3	94.6	51.4	NA	33.9	BUSCO compliant	No Dcr detected
GCA_001413975.1	Ascomycota	Saccharomycetes	Saccharomyces boulardii	252598	92.2	95.5	96	52.5	NA	34.7	BUSCO compliant	No Dcr detected
GCA_001417885.1	Ascomycota	Saccharomycetes	Kluyveromyces marxianus DMKU3-1042	1003335	89.8	95.3	95.1	53.7	NA	34.7	BUSCO compliant	No Dcr detected
GCA_001447935.2	Ascomycota	Pichiomycetes	Debaryomyces fabryi	58627	91.8	95.5	95.1	55.8	NA	37.7	BUSCO compliant	No Dcr detected
GCA_001477535.1	Ascomycota	Pneumocystomycetes	Pneumocystis jirovecii RU7	1408657	92.9	90.4	75.7	60.3	NA	46.3	BUSCO compliant	No Dcr detected
GCA_001477545.1	Ascomycota	Pneumocystomycetes	Pneumocystis carinii B80	1408658	95.3	90.7	76.6	61.5	NA	47.2	BUSCO compliant	No Dcr detected
GCA_001566745.1	Zoopagomycota	Entomophthoromycetes	Conidiobolus coronatus NRRL 28638	796925	80.4	79.8	53.1	61	NA	58.9	BUSCO non-compliant	No Dcr detected
GCA_001640025.1	Ascomycota	Dipodascomycetes	Sugiyamaella lignohabitans	796027	77.7	81.8	75.3	52.3	NA	41.2	BUSCO non-compliant	No Dcr detected
GCA_001642395.1	Microsporidia	NA	Nematocida displodere	1805483	25.9	21.6	8.3	8.3	99.5	3.5	BUSCO compliant	No Dcr detected
GCA_001642415.1	Microsporidia	NA	Nematocida sp. ERTm5	1805481	26.7	21.1	8.4	8	99.7	3.6	BUSCO compliant	No Dcr detected
GCA_001661235.1	Ascomycota	Pichiomycetes	Pichia membranifaciens NRRL Y-2026	763406	85.9	89.7	86.1	52.3	NA	34.5	BUSCO non-compliant	No Dcr detected
GCA_001661245.1	Ascomycota	Pichiomycetes	Pachysolen tannophilus NRRL Y-2460	669874	89.8	93.9	93.2	57.7	NA	40.9	BUSCO compliant	No Dcr detected
GCA_001661255.1	Ascomycota	Saccharomycetes	Wickerhamomyces anomalus NRRL Y-366-8	683960	92.9	96.2	94.8	59.7	NA	43.1	BUSCO compliant	No Dcr detected
GCA_001661315.1	Ascomycota	Dipodascomycetes	Nadsonia fulvescens var. elongata DSM 6958	857566	92.2	96.3	92	64.3	NA	48.5	BUSCO compliant	No Dcr detected
GCA_001661335.1	Ascomycota	Pichiomycetes	Babjeviella inositovora NRRL Y-12698	984486	91.8	95.2	94.8	58.3	NA	41.4	BUSCO compliant	No Dcr detected
GCA_001661345.1	Ascomycota	Saccharomycetes	Ascoidea rubescens DSM 1968	1344418	89.4	90.5	86	55	NA	37.7	BUSCO compliant	No Dcr detected
GCA_001661395.1	Ascomycota	Pichiomycetes	Hyphopichia burtonii NRRL Y-1933	984485	91.4	95.2	94.6	55.3	NA	38.5	BUSCO compliant	No Dcr detected
GCA_001661405.1	Ascomycota	Saccharomycetes	Cyberlindnera jadinii NRRL Y-1542	983966	92.6	97.4	95.4	59.9	NA	43.2	BUSCO compliant	No Dcr detected
GCA_001661415.1	Ascomycota	Pichiomycetes	Suhomyces tanzawaensis NRRL Y-17324	984487	89.8	97.1	96.6	56.2	NA	39	BUSCO compliant	No Dcr detected
GCA_001661425.1	Ascomycota	Pichiomycetes	Candida arabinofermentans NRRL YB-2248	983967	88.6	93.6	91.5	55.7	NA	37.7	BUSCO compliant	No Dcr detected
GCA_001661475.1	Ascomycota	Trigonopsidomycetes	Tortispora caseinolytica NRRL Y-17796	767744	86.3	87.9	80.2	57.4	NA	41.8	BUSCO non-compliant	No Dcr detected
GCA_001664025.1	Ascomycota	Saccharomycetes	Hanseniaspora valbyensis NRRL Y-1626	766949	61.6	62	54.7	33.5	NA	19.3	BUSCO non-compliant	No Dcr detected
GCA_001664035.1	Ascomycota	Pichiomycetes	Metschnikowia bicuspidata var. bicuspidata NRRL YB-4993	869754	89.8	92.7	92.7	54.7	NA	36.6	BUSCO compliant	No Dcr detected
GCA_001664045.1	Ascomycota	Pichiomycetes	Ogataea polymorpha	460523	87.9	90	86.4	54	NA	37.6	BUSCO compliant	No Dcr detected
GCA_001708105.1	Ascomycota	Pichiomycetes	Komagataella pastoris	4922	91.4	94.3	92.9	56.2	NA	39.2	BUSCO compliant	No Dcr detected
GCA_001747045.1	Ascomycota	Saccharomycetes	Hanseniaspora osmophila	56408	83.5	89.5	85.1	47.1	NA	29.5	BUSCO non-compliant	No Dcr detected
GCA_001749795.1	Ascomycota	Saccharomycetes	Hanseniaspora opuntiae	211096	65.5	67.6	60	36.3	NA	20.3	BUSCO non-compliant	No Dcr detected
GCA_001875675.1	Microsporidia	NA	Amphiamblys sp. WSBS2006	1866961	37.3	20.7	12.8	14.1	41.4	6.9	BUSCO non-compliant	No Dcr detected
GCA_001984395.2	Ascomycota	Saccharomycetes	Zygosaccharomyces parabailii	1365886	91.4	98.1	98.2	54	NA	35.6	BUSCO compliant	No Dcr detected
GCA_002077045.2	Ascomycota	Dothideomycetes	Rachicladosporium sp. CCFEE 5018	1974281	3.2	1.6	2.3	1.7	NA	1.2	BUSCO non-compliant	No Dcr detected
GCA_002079055.1	Ascomycota	Saccharomycetes	Saccharomyces paradoxus	27291	93.3	96.5	97	52.9	NA	35.2	BUSCO compliant	No Dcr detected
GCA_002087885.1	Microsporidia	NA	Hepatospora eriocheir	1081669	16.1	10.3	4.3	4	44	1.9	BUSCO non-compliant	No Dcr detected
GCA_002087915.1	Microsporidia	NA	Enterospora canceri	1081671	13.7	12.1	5.4	4.4	53.5	2.5	BUSCO non-compliant	No Dcr detected
GCA_002102555.1	Blastocladiomycota	Blastocladiomycetes	Catenaria anguillulae PL171	765915	83.1	74.2	44.4	54.7	NA	50.2	BUSCO non-compliant	No Dcr detected
GCA_002104895.1	Chytridiomycota	Neocallimastigomycetes	Anaeromyces robustus	1754192	84.7	82.8	52.5	58.7	NA	60.6	BUSCO non-compliant	No Dcr detected
GCA_002104975.1	Chytridiomycota	Neocallimastigomycetes	Neocallimastix californiae	1754190	88.6	85.4	53.3	60.2	NA	60.5	BUSCO non-compliant	No Dcr detected
GCA_002105155.1	Mucoromycota	Mortierellomycetes	Lobosporangium transversale	64571	98	96.4	74.1	84	NA	96.9	BUSCO compliant	No Dcr detected
GCA_002157105.1	Chytridiomycota	Neocallimastigomycetes	Piromyces sp. E2	73868	44.7	47.3	27.8	33.6	NA	30.3	BUSCO non-compliant	No Dcr detected
GCA_002251995.1	Ascomycota	Dipodascomycetes	Wickerhamiella sorbophila	45607	91.8	91.8	85.9	58	NA	41.2	BUSCO compliant	No Dcr detected
GCA_002705745.1	Zoopagomycota	Kickxellomycetes	Coemansia reversa NRRL 1564	763665	93.3	87.2	55	64.7	NA	65.1	BUSCO compliant	No Dcr detected
GCA_002775015.1	Ascomycota	Pichiomycetes	Candida auris	498019	89.8	94.1	94.4	56.6	NA	37.7	BUSCO compliant	No Dcr detected
GCA_002818225.1	Basidiomycota	Malasseziomycetes	Malassezia vespertilionis	2020962	91.4	90.5	48.6	84	NA	39.2	BUSCO compliant	No Dcr detected
GCA_002900925.1	Ascomycota	Saccharomycetes	Lachancea quebecensis	1654605	90.6	98.8	98.7	55	NA	36.5	BUSCO compliant	No Dcr detected
GCA_002926055.2	Ascomycota	Pichiomycetes	Candida haemuloni	5475	89	92.2	90.4	54.6	NA	36.7	BUSCO compliant	No Dcr detected
GCA_002926085.2	Ascomycota	Pichiomycetes	Candida duobushaemulonis	1231522	86.7	91.5	88.8	53.6	NA	36	BUSCO compliant	No Dcr detected
GCA_003013735.1	Ascomycota	Pichiomycetes	Candida pseudohaemulonii	418784	88.6	91.7	89.9	54.2	NA	36	BUSCO compliant	No Dcr detected
GCA_003054445.1	Ascomycota	Pichiomycetes	Pichia kudriavzevii	4909	88.2	90.1	86.5	53.4	NA	34.6	BUSCO compliant	No Dcr detected
GCA_003144205.1	Basidiomycota	Exobasidiomycetes	Meira miltonrushii	1280837	91.8	94.3	58.6	94.2	NA	50.5	BUSCO compliant	No Dcr detected
GCA_003260565.1	Ascomycota	Leotiomycetes	Monilinia fructigena	38457	65.1	65.3	60.8	42.6	NA	29	BUSCO non-compliant	No Dcr detected
GCA_003290485.1	Basidiomycota	Malasseziomycetes	Malassezia restricta	76775	93.3	95.2	55.7	90.3	NA	45.2	BUSCO compliant	No Dcr detected
GCA_003614145.1	Zoopagomycota	Zoopagomycetes	Piptocephalis cylindrospora	1907219	50.6	44.3	27.1	32.9	NA	34.8	BUSCO non-compliant	No Dcr detected
GCA_003614675.1	Zoopagomycota	Dimargaritomycetes	Dimargaris cristalligena	215637	88.6	80.1	53	63.5	NA	65.7	BUSCO non-compliant	No Dcr detected
GCA_003676015.1	Ascomycota	Pichiomycetes	Meyerozyma sp. JA9	2028340	86.3	92.3	90.5	53.5	NA	37	BUSCO compliant	No Dcr detected
GCA_003676035.1	Ascomycota	Pichiomycetes	Spathaspora sp. JA1	2028339	88.2	92.7	91.7	55.3	NA	37.6	BUSCO compliant	No Dcr detected
GCA_003698175.1	Ascomycota	Sordariomycetes	Fusarium kuroshium	2010991	96.9	95.4	94.6	67.5	NA	49.1	BUSCO compliant	No Dcr detected
GCA_003942215.1	Basidiomycota	Tremellomycetes	Saitozyma podzolica	1890683	88.6	91.2	51.3	92.4	NA	46.4	BUSCO compliant	No Dcr detected
GCA_004217705.1	Ascomycota	Pichiomycetes	Metschnikowia aff. pulcherrima	2163413	87.8	90.5	89.4	52.4	NA	36.3	BUSCO compliant	No Dcr detected
GCA_004786225.1	Ascomycota	Leotiomycetes	Botryotinia narcissicola	278944	95.7	92.9	92.2	65.7	NA	49.9	BUSCO compliant	No Dcr detected
GCA_004918325.1	Basidiomycota	Wallemiomycetes	Wallemia hederae	1540922	86.3	86.4	52.8	80.6	NA	44.7	BUSCO non-compliant	No Dcr detected
GCA_004931855.1	Ascomycota	Pichiomycetes	Candida inconspicua	52247	83.9	86	81.6	50.8	NA	32.7	BUSCO non-compliant	No Dcr detected
GCA_005406065.1	Ascomycota	Pichiomycetes	Metschnikowia sp. JCM 33374	2562755	81.6	85.8	84.3	49.8	NA	33.2	BUSCO non-compliant	No Dcr detected
GCA_006535965.1	Chytridiomycota	Chytridiomycetes	Spizellomyces sp. 'palustris'	117820	94.9	94.6	63.9	74.5	NA	76.7	BUSCO compliant	No Dcr detected
GCA_008065275.1	Basidiomycota	Tremellomycetes	Vanrija humicola	5417	71.8	75.6	42.3	71.7	NA	36.8	BUSCO non-compliant	No Dcr detected
GCA_008704595.1	Ascomycota	Pichiomycetes	Diutina rugosa	5481	86.7	92.1	91.7	54.8	NA	36.7	BUSCO compliant	No Dcr detected
GCA_008704605.1	Ascomycota	Dipodascomycetes	Trichomonascus ciferrii	44093	89.4	93.7	88.2	64.1	NA	49.1	BUSCO compliant	No Dcr detected
GCA_010725545.2	Basidiomycota	Agaricomycetes	Lepista sordida	123925	0	0.3	0.2	0.4	NA	0.5	BUSCO non-compliant	No Dcr detected
GCA_011022315.1	Ascomycota	Saccharomycetes	Saccharomyces pastorianus	27292	93.3	96.8	97.1	54	NA	35.4	BUSCO compliant	No Dcr detected
GCA_011074865.1	Ascomycota	Pichiomycetes	Brettanomyces nanus	13502	88.2	89.5	85.6	53	NA	35.4	BUSCO non-compliant	No Dcr detected
GCA_011074885.1	Ascomycota	Pichiomycetes	Brettanomyces bruxellensis	5007	89.8	91	86.3	53.9	NA	36.7	BUSCO compliant	No Dcr detected
GCA_013138035.1	Ascomycota	Eurotiomycetes	Penicillium sp. str. #12	2720512	97.3	98.6	97.4	69.8	NA	51.7	BUSCO compliant	No Dcr detected
GCA_013305925.1	Ascomycota	Dipodascomycetes	Galactomyces reessii	43985	41.2	51.9	44.9	36.2	NA	22.8	BUSCO non-compliant	No Dcr detected
GCA_013365045.1	Ascomycota	Dipodascomycetes	Geotrichum candidum	1173061	70.6	78.7	70.6	53.3	NA	37.6	BUSCO non-compliant	No Dcr detected
GCA_013402915.1	Ascomycota	Saccharomycetes	Zygotorulaspora mrakii	42260	91.4	97.2	97.2	53.4	NA	35	BUSCO compliant	No Dcr detected
GCA_013427175.2	Basidiomycota	Agaricomycetes	Armillaria borealis	47425	0	0	0	0	NA	0	BUSCO non-compliant	No Dcr detected
GCA_013694445.1	Ascomycota	Saccharomycetes	Torulaspora sp. CBS 2947	2792677	90.6	97	97	53	NA	35.3	BUSCO compliant	No Dcr detected
GCA_014133895.1	Ascomycota	Saccharomycetes	Torulaspora globosa	48254	90.2	97.2	96.7	53.4	NA	34.8	BUSCO compliant	No Dcr detected
GCA_014905795.1	Ascomycota	Pichiomycetes	Metschnikowia persimmonesis	2053757	82.3	81	78	47.6	NA	30.7	BUSCO non-compliant	No Dcr detected
GCA_015499975.1	Mucoromycota	Mortierellomycetes	Dissophora ornata	979620	94.2	93.1	68.3	79.4	NA	91.8	BUSCO compliant	No Dcr detected
GCA_016098015.1	Mucoromycota	Mortierellomycetes	Gamsiella multidivaricata	101098	91	91	66.8	78.1	NA	88	BUSCO compliant	No Dcr detected
GCA_016255985.1	Microsporidia	NA	Dictyocoela roeselum	288439	9	5.8	2.4	2.4	30.7	1.5	BUSCO non-compliant	No Dcr detected
GCA_016256075.1	Microsporidia	NA	Dictyocoela muelleri	279532	23.5	16	8.2	7.6	80.8	3.7	BUSCO non-compliant	No Dcr detected
GCA_016584175.1	Ascomycota	Saccharomycetes	Kazachstania exigua	34358	89.8	93.8	92.6	50.5	NA	33.7	BUSCO compliant	No Dcr detected
GCA_016584195.1	Ascomycota	Pichiomycetes	Candida californica	460514	86.7	87	83.3	52.3	NA	34	BUSCO non-compliant	No Dcr detected
GCA_016758935.1	Mucoromycota	Mortierellomycetes	Gamsiella multidivaricata	101098	85.1	82.3	61.9	69.3	NA	81.4	BUSCO non-compliant	No Dcr detected
GCA_017301755.1	Ascomycota	Pneumocystomycetes	Pneumocystis wakefieldiae	38082	91.8	83.7	65.4	54	NA	42	BUSCO compliant	No Dcr detected
GCA_017311265.1	Ascomycota	Pneumocystomycetes	Pneumocystis canis	2698477	85.1	81.4	64.4	52.2	NA	42	BUSCO non-compliant	No Dcr detected
GCA_017311285.1	Ascomycota	Pneumocystomycetes	Pneumocystis oryctolagi	42067	81.2	76.9	61.9	51.1	NA	40.6	BUSCO non-compliant	No Dcr detected
GCA_017635955.1	Ascomycota	Dipodascomycetes	Yarrowia sp. B02	2768839	96.1	98	94.3	66.7	NA	48.9	BUSCO compliant	No Dcr detected
GCA_017639365.1	Ascomycota	Dipodascomycetes	Yarrowia sp. E02	2768841	96.5	97.9	93.2	66.5	NA	48.1	BUSCO compliant	No Dcr detected
GCA_017639385.1	Ascomycota	Dipodascomycetes	Yarrowia sp. C11	2768840	96.5	97.9	93.4	66.6	NA	48.1	BUSCO compliant	No Dcr detected
GCA_017655625.1	Ascomycota	Pichiomycetes	Candida metapsilosis	273372	88.3	93	92.8	55	NA	38.3	BUSCO compliant	No Dcr detected
GCA_017911155.1	Olpidiomycota	Olpidiomycetes	Olpidium bornovanus	278681	20.4	15.8	10.7	13.6	NA	12	BUSCO non-compliant	No Dcr detected
GCA_018127085.1	Ascomycota	Pneumocystomycetes	Pneumocystis sp. 'macacae'	2698480	88.6	82.6	66.1	52.1	NA	39.8	BUSCO non-compliant	No Dcr detected
GCA_018857285.1	Basidiomycota	Agaricomycetes	Termitomyces sp. Mi166#008	2053460	89.9	92.5	53.6	88.4	NA	49.1	BUSCO compliant	No Dcr detected
GCA_019049425.1	Ascomycota	Pichiomycetes	Scheffersomyces spartinae	45513	88.2	93.9	89.7	54.5	NA	35.5	BUSCO compliant	No Dcr detected
GCA_019202705.1	Ascomycota	Pichiomycetes	Candida subhashii	561895	90.6	94.5	93.9	55	NA	38.2	BUSCO compliant	No Dcr detected
GCA_019207285.1	Ascomycota	Pichiomycetes	Ogataea haglerorum	1937702	87.5	90.9	88.9	54.1	NA	37.1	BUSCO compliant	No Dcr detected
GCA_019207475.1	Ascomycota	Pichiomycetes	Ogataea angusta	870730	89	92.3	89.5	54.5	NA	37.5	BUSCO compliant	No Dcr detected
GCA_019359905.1	Ascomycota	Pichiomycetes	Candida africana	241526	55.7	55	53.9	33.3	NA	22.5	BUSCO non-compliant	No Dcr detected
GCA_019616345.1	Basidiomycota	Agaricomycetes	Ceratobasidium sp. 395	2600204	74.5	65	42	67.3	NA	40.5	BUSCO non-compliant	No Dcr detected
GCA_019616975.1	Basidiomycota	Agaricomycetes	Serendipita sp. 396	2600209	67.1	61.5	37.2	60	NA	34.8	BUSCO non-compliant	No Dcr detected
GCA_019627735.1	Basidiomycota	Agaricomycetes	Serendipita sp. 400	2600213	73.8	67.6	41.1	69.9	NA	38.6	BUSCO non-compliant	No Dcr detected
GCA_019677385.1	Basidiomycota	Agaricomycetes	Ceratobasidium sp. 392	2600202	70.6	65.5	40	66.8	NA	38.3	BUSCO non-compliant	No Dcr detected
GCA_019972555.1	Basidiomycota	Ustilaginomycetes	Ustilago shanxiensis	327080	0	0	0	0	NA	0	BUSCO non-compliant	No Dcr detected
GCA_020091625.1	Basidiomycota	Agaricomycetes	Termitomyces sp. 'cryptogamus'	2788930	97.3	96	62.6	96.2	NA	58.9	BUSCO compliant	No Dcr detected
GCA_020536065.1	Ascomycota	Pichiomycetes	Ogataea philodendri	1378263	88.7	93.3	90.2	54.7	NA	38.4	BUSCO compliant	No Dcr detected
GCA_020536115.1	Ascomycota	Pichiomycetes	Ogataea thermophila	369265	90.6	92.9	90.3	55.1	NA	38.5	BUSCO compliant	No Dcr detected
GCA_020536175.1	Ascomycota	Saccharomycetes	Wickerhamomyces mucosus	1378264	91.4	95.8	93.8	58.2	NA	40.5	BUSCO compliant	No Dcr detected
GCA_020536225.1	Ascomycota	Saccharomycetes	Wickerhamomyces pijperi	599730	90.6	92.2	90.8	56.1	NA	37.7	BUSCO compliant	No Dcr detected
GCA_020623625.1	Ascomycota	Saccharomycetes	Saccharomycodes ludwigii	36035	87.1	90	87.9	49.7	NA	31.8	BUSCO compliant	No Dcr detected
GCA_021653875.1	Microsporidia	NA	Nematocida major	1912982	25.1	18.5	8.3	8	98	3.4	BUSCO compliant	No Dcr detected
GCA_021821965.1	Microsporidia	NA	Microsporidium sp. FI-F-10	2732488	27.9	20.7	8.4	8.9	96.2	4.3	BUSCO compliant	No Dcr detected
GCA_022627015.1	Ascomycota	Leotiomycetes	Podosphaera aphanis	79252	96.5	98.1	96.8	68.3	NA	49.1	BUSCO compliant	No Dcr detected
GCA_023343755.1	Ascomycota	Pichiomycetes	Candida oxycetoniae	497107	88.6	92.7	90.3	53.4	NA	36.4	BUSCO compliant	No Dcr detected
GCA_023647555.1	Microsporidia	NA	Pancytospora philotis	1923975	24.7	16.2	6.8	6.5	78.5	4	BUSCO non-compliant	No Dcr detected
GCA_024243705.1	Microsporidia	NA	Nematocida ausubeli	1913371	26.7	20.2	8.5	8	97.7	3.3	BUSCO compliant	No Dcr detected
GCA_024243835.1	Microsporidia	NA	Enteropsectra breve	1912989	23.6	15.3	6.6	6.4	78.5	3.6	BUSCO non-compliant	No Dcr detected
GCA_024243935.1	Microsporidia	NA	Nematocida sp. AWRm79	2670342	25.9	20.7	8.1	7.9	97.7	3.4	BUSCO compliant	No Dcr detected
GCA_024243955.1	Microsporidia	NA	Pancytospora epiphaga	1938578	23.1	14.6	6.7	6	72.7	3.3	BUSCO non-compliant	No Dcr detected
GCA_024243985.1	Microsporidia	NA	Nematocida sp. LUAm3	2670340	25.1	19.1	8.7	8.2	98	3.4	BUSCO compliant	No Dcr detected
GCA_024244025.1	Microsporidia	NA	Nematocida sp. LUAm2	2670339	25.1	19.3	8.7	8.2	98	3.4	BUSCO compliant	No Dcr detected
GCA_024244035.1	Microsporidia	NA	Nematocida sp. LUAm1	2670338	25.1	19.1	8.6	8.2	97.9	3.3	BUSCO compliant	No Dcr detected
GCA_024244045.1	Microsporidia	NA	Nematocida sp. AWRm80	2670343	24.3	18.8	8.5	8.3	97.4	3.5	BUSCO compliant	No Dcr detected
GCA_024244055.1	Microsporidia	NA	Nematocida sp. AWRm78	2670341	25.5	20.7	8.2	7.9	97.7	3.4	BUSCO compliant	No Dcr detected
GCA_024244095.1	Microsporidia	NA	Nematocida homosporus	1912981	26.3	18.5	8.5	8.1	96.8	3.3	BUSCO compliant	No Dcr detected
GCA_024244105.1	Microsporidia	NA	Nematocida minor	1912983	23.6	19.4	8.7	7.9	98.4	3.3	BUSCO compliant	No Dcr detected
GCA_024244115.1	Microsporidia	NA	Nematocida sp. AWRm77	2670344	25.9	19.8	8.4	8.1	98.2	3.7	BUSCO compliant	No Dcr detected
GCA_024516145.1	Ascomycota	Pezizomycetes	Pyronema domesticum	47205	99.6	98.3	97.1	75.5	NA	NA	BUSCO compliant	No Dcr detected
GCA_024516155.1	Ascomycota	Pezizomycetes	Pyronema omphalodes	337075	99.6	98.2	97.1	75.9	NA	NA	BUSCO compliant	No Dcr detected
GCA_024516215.1	Ascomycota	Pezizomycetes	Geopyxis carbonaria	49969	97.7	98.7	97.3	74.7	NA	NA	BUSCO compliant	No Dcr detected
GCA_024516245.1	Ascomycota	Pezizomycetes	Peziza echinospora	61495	98.4	98.4	96.3	74.4	NA	NA	BUSCO compliant	No Dcr detected
GCA_024521645.1	Ascomycota	Pezizomycetes	Morchella snyderi	1174678	99.6	98.7	98.2	76.3	NA	NA	BUSCO compliant	No Dcr detected
GCA_024521655.1	Ascomycota	Sordariomycetes	Durotheca rogersii	419775	98.4	99.3	98.9	69.6	NA	NA	BUSCO compliant	No Dcr detected
GCA_024610245.1	Ascomycota	Pichiomycetes	Candida pseudojiufengensis	497109	89.8	95.1	94.4	56	NA	NA	BUSCO compliant	No Dcr detected
GCA_024610255.1	Ascomycota	Pichiomycetes	Candida jiufengensis	497108	90.2	95.5	95.5	56.3	NA	NA	BUSCO compliant	No Dcr detected
GCA_024610275.1	Ascomycota	Pichiomycetes	Candida theae	1198502	87.9	94.3	93.1	54.6	NA	NA	BUSCO compliant	No Dcr detected
GCA_024613125.1	Basidiomycota	Agaricomycetes	Pisolithus orientalis	936130	95.7	98	63.7	98.5	NA	NA	BUSCO compliant	No Dcr detected
GCA_024613145.1	Basidiomycota	Agaricomycetes	Pisolithus marmoratus	178871	95.7	96.6	61.5	97.3	NA	NA	BUSCO compliant	No Dcr detected
GCA_024613165.1	Basidiomycota	Agaricomycetes	Pisolithus albus	178870	97.7	98	61.7	96.8	NA	NA	BUSCO compliant	No Dcr detected
GCA_024613185.1	Basidiomycota	Agaricomycetes	Pisolithus microcarpus	178872	95.7	96.6	61.9	96.7	NA	NA	BUSCO compliant	No Dcr detected
GCA_024628925.1	Ascomycota	Pichiomycetes	Candida margitis	1775924	89.1	94.2	93.3	54.9	NA	NA	BUSCO compliant	No Dcr detected
GCA_024663395.1	Basidiomycota	Agaricomycetes	Pisolithus tinctorius	37468	97.7	99.1	65.3	99.3	NA	NA	BUSCO compliant	No Dcr detected
GCA_024663435.1	Basidiomycota	Agaricomycetes	Pisolithus sp. B1	2614595	95.7	97.4	61.8	97.3	NA	NA	BUSCO compliant	No Dcr detected
GCA_024663475.1	Basidiomycota	Agaricomycetes	Pisolithus thermaeus	2136032	96.8	98.2	61.5	98.3	NA	NA	BUSCO compliant	No Dcr detected
GCA_024663515.1	Basidiomycota	Agaricomycetes	Pisolithus croceorrhizus	2060934	94.9	95.9	61.1	96.1	NA	NA	BUSCO compliant	No Dcr detected
GCA_024703715.1	Ascomycota	Leotiomycetes	Erysiphe necator	52586	98	98.2	97	67.4	NA	NA	BUSCO compliant	No Dcr detected
GCA_024741835.1	Ascomycota	Leotiomycetes	Diplocarpon mali	946123	97.3	98.7	97.2	69.1	NA	NA	BUSCO compliant	No Dcr detected
GCA_024761355.1	Ascomycota	Dothideomycetes	Hortaea werneckii	91943	97.3	97.7	97.2	68.6	NA	NA	BUSCO compliant	No Dcr detected
GCA_025024165.1	Zoopagomycota	Kickxellomycetes	Kickxella alabastrina	61397	89.8	81.3	50.5	60	NA	NA	BUSCO non-compliant	No Dcr detected
GCA_025093555.1	Mucoromycota	Mucoromycetes	Circinella umbellata	101103	97.3	96.3	72	82.4	NA	NA	BUSCO compliant	No Dcr detected
GCA_025094135.1	Mucoromycota	Mucoromycetes	Mucor mucedo	29922	94.6	92.5	68.8	78.8	NA	NA	BUSCO compliant	No Dcr detected
GCA_025094145.1	Mucoromycota	Mucoromycetes	Spinellus fusiger	101115	90.6	90.9	65.8	77.4	NA	NA	BUSCO compliant	No Dcr detected
GCA_025094155.1	Mucoromycota	Mucoromycetes	Lichtheimia hyalospora FSU 10163	1314789	97.3	96.5	72.6	82.6	NA	NA	BUSCO compliant	No Dcr detected
GCA_025118155.1	Mucoromycota	Mucoromycetes	Cokeromyces recurvatus	90255	95.3	94.8	71.7	81.2	NA	NA	BUSCO compliant	No Dcr detected
GCA_025201355.1	Mucoromycota	Mucoromycetes	Halteromyces radiatus	101107	95.3	97	72.4	81.8	NA	NA	BUSCO compliant	No Dcr detected
GCA_025201365.1	Zoopagomycota	Zoopagomycetes	Syncephalis plumigaleata	1851185	90.6	85.2	56	69.7	NA	NA	BUSCO compliant	No Dcr detected
GCA_025201375.1	Mucoromycota	Mucoromycetes	Gongronella butleri	101105	94.1	96	70.5	80.7	NA	NA	BUSCO compliant	No Dcr detected
GCA_025201725.1	Chytridiomycota	Chytridiomycetes	Chytriomyces sp. MP71	1882861	86.7	83.4	50.7	62.6	NA	NA	BUSCO non-compliant	No Dcr detected
GCA_025201745.1	Ascomycota	Sordariomycetes	Xylariaceae sp. FL1651	2614592	99.2	99.5	98.3	69.9	NA	NA	BUSCO compliant	No Dcr detected
GCA_025201805.1	Mucoromycota	Mucoromycetes	Parasitella parasitica	35722	96.8	95.9	71.5	81.5	NA	NA	BUSCO compliant	No Dcr detected
GCA_025201845.1	Zoopagomycota	Kickxellomycetes	Martensiomyces pterosporus	61414	92.9	89.8	57.5	68.9	NA	NA	BUSCO compliant	No Dcr detected
GCA_025266875.1	Mucoromycota	Mucoromycetes	Fennellomyces sp. T-0311	1329386	96.1	96.6	72.4	82.4	NA	NA	BUSCO compliant	No Dcr detected
GCA_025328355.1	Ascomycota	Sordariomycetes	Colletotrichum sp. SAR11_57	2838812	96.1	98	96.2	68.6	NA	NA	BUSCO compliant	No Dcr detected
GCA_025328625.1	Ascomycota	Sordariomycetes	Colletotrichum sp. SAR11_240	2838811	95.7	97.7	96	68.7	NA	NA	BUSCO compliant	No Dcr detected
GCA_025328985.1	Ascomycota	Sordariomycetes	Colletotrichum sp. SAR11_239	2838810	95.7	98.1	96.4	68.7	NA	NA	BUSCO compliant	No Dcr detected
GCA_025329375.1	Ascomycota	Sordariomycetes	Colletotrichum sp. SAR 10_96	2838802	96.1	96.9	95.7	68.6	NA	NA	BUSCO compliant	No Dcr detected
GCA_025329385.1	Ascomycota	Sordariomycetes	Colletotrichum sp. SAR 10_98	2838803	96.1	98	96	68.9	NA	NA	BUSCO compliant	No Dcr detected
GCA_025330015.1	Ascomycota	Sordariomycetes	Colletotrichum sp. SAR 10_77	2838800	95.7	96.8	95.3	68.2	NA	NA	BUSCO compliant	No Dcr detected
GCA_025330725.1	Mucoromycota	Mucoromycetes	Chlamydoabsidia padenii	90267	96.5	95.9	71.5	80.9	NA	NA	BUSCO compliant	No Dcr detected
GCA_025330735.1	Mucoromycota	Mortierellomycetes	Mortierella sp. GBAus27b	1954212	97.7	97.3	73.9	84.5	NA	NA	BUSCO compliant	No Dcr detected
GCA_025331425.1	Mucoromycota	Mucoromycetes	Radiomyces spectabilis	64574	96.1	96.6	73.1	83.2	NA	NA	BUSCO compliant	No Dcr detected
GCA_025331435.1	Mucoromycota	Mucoromycetes	Choanephora cucurbitarum	101091	92.5	93	68.5	78.8	NA	NA	BUSCO compliant	No Dcr detected
GCA_025331445.1	Mucoromycota	Mucoromycetes	Blakeslea trispora	4850	92.2	93.7	69.7	79.3	NA	NA	BUSCO compliant	No Dcr detected
GCA_025399175.1	Chytridiomycota	Chytridiomycetes	Geranomyces variabilis	109894	96.5	93.5	61.5	74.2	NA	NA	BUSCO compliant	No Dcr detected
GCA_025399195.1	Mucoromycota	Umbelopsidomycetes	Umbelopsis ramanniana AG	1314678	96.1	94.9	75.1	85.1	NA	NA	BUSCO compliant	No Dcr detected
GCA_900074715.1	Ascomycota	Saccharomycetes	Lachancea meyersii CBS 8951	1266667	90.6	98.4	98.8	54.2	NA	35.8	BUSCO compliant	No Dcr detected
GCA_900074725.1	Ascomycota	Saccharomycetes	Lachancea dasiensis	1072105	90.6	97.4	98.3	54.3	NA	35.4	BUSCO compliant	No Dcr detected
GCA_900074735.1	Ascomycota	Saccharomycetes	Lachancea sp. CBS 6924	433476	90.2	98.4	98.1	54.2	NA	35.3	BUSCO compliant	No Dcr detected
GCA_900074745.1	Ascomycota	Saccharomycetes	Lachancea mirantina	1230905	91	97.2	98.1	54.5	NA	35.5	BUSCO compliant	No Dcr detected
GCA_900074755.1	Ascomycota	Saccharomycetes	Lachancea nothofagi CBS 11611	1266666	91	98.2	98.6	54.3	NA	36	BUSCO compliant	No Dcr detected
GCA_900074765.1	Ascomycota	Saccharomycetes	Lachancea fermentati	4955	91.4	98.9	98.8	55.6	NA	36.8	BUSCO compliant	No Dcr detected
GCA_900106115.1	Ascomycota	Pichiomycetes	Candida intermedia	45354	92.2	96.4	95.7	56	NA	38	BUSCO compliant	No Dcr detected
GCA_900162805.1	Ascomycota	Saccharomycetes	Zygosaccharomyces bailii	4954	90.6	98.2	97.8	53.3	NA	35	BUSCO compliant	No Dcr detected
GCA_900180425.1	Ascomycota	Saccharomycetes	Kazachstania saulgeensis	1789683	89.8	95.5	95.2	51.2	NA	34.2	BUSCO compliant	No Dcr detected
GCA_902498895.1	Ascomycota	Dipodascomycetes	Saprochaete ingens	2606893	93.3	95.4	88.5	63.9	NA	47.8	BUSCO compliant	No Dcr detected
GCA_903064755.1	Ascomycota	Saccharomycetes	Kazachstania barnettii	61262	91	95.9	94.8	50.8	NA	34.5	BUSCO compliant	No Dcr detected
GCA_910591775.1	Mucoromycota	Glomeromycetes	Dentiscutata heterogama	1316150	40	39.2	24.9	31.7	NA	36.5	BUSCO non-compliant	No Dcr detected
GCA_910592135.1	Mucoromycota	Glomeromycetes	Racocetra fulgida	60492	23.1	24.6	14.3	18.6	NA	22.4	BUSCO non-compliant	No Dcr detected
GCA_910592325.1	Mucoromycota	Glomeromycetes	Scutellospora calospora	85575	22.4	23.7	17.6	20	NA	24.7	BUSCO non-compliant	No Dcr detected
GCA_911174995.1	Ascomycota	Eurotiomycetes	Penicillium olsonii	99116	96.5	97.5	96.5	68.2	NA	NA	BUSCO compliant	No Dcr detected
GCA_911456345.1	Ascomycota	Eurotiomycetes	Penicillium egyptiacum	1303716	98.1	97.9	97	69.3	NA	NA	BUSCO compliant	No Dcr detected
GCA_911456355.1	Ascomycota	Eurotiomycetes	Penicillium nalgiovense	60175	94.1	85.3	94	66.7	NA	NA	BUSCO compliant	No Dcr detected
GCA_911639275.1	Ascomycota	Eurotiomycetes	Penicillium salamii	1612424	96.1	97.5	96.6	69.3	NA	49.8	BUSCO compliant	No Dcr detected
GCA_935541525.1	Ascomycota	Pichiomycetes	Candida railenensis	45579	92.9	96.3	97.1	57.2	NA	39.1	BUSCO compliant	No Dcr detected
GCA_943733655.1	Ascomycota	Pichiomycetes	Candida jaroonii	467808	93.3	95.8	94.9	57.6	NA	37.8	BUSCO compliant	No Dcr detected
GCA_946151405.1	Ascomycota	Sordariomycetes	Colletotrichum noveboracense	2664923	82.4	85.3	84.5	62.7	NA	NA	BUSCO non-compliant	No Dcr detected
GCA_946474995.1	Mucoromycota	Glomeromycetes	Funneliformis geosporum	1117311	89.4	89.8	66	77.4	NA	NA	BUSCO non-compliant	No Dcr detected

### Sheet: Supplementary table 4
Supplementary Table 4. Taxonomic distribution of Dicer (Dcr) proteins across fungal lineages.
Phylum	subphylum	class	Dcr encoded	No Dcr detected
Ascomycota	Pezizomycotina	Dothideomycetes	152	2
Ascomycota	Pezizomycotina	Eurotiomycetes	182	7
Ascomycota	Pezizomycotina	Geoglossomycetes	2	0
Ascomycota	Pezizomycotina	Lecanoromycetes	59	0
Ascomycota	Pezizomycotina	Leotiomycetes	99	6
Ascomycota	Pezizomycotina	Orbiliomycetes	7	0
Ascomycota	Pezizomycotina	Pezizomycetes	16	5
Ascomycota	Pezizomycotina	Sordariomycetes	332	11
Ascomycota	Pezizomycotina	Xylonomycetes	1	0
Ascomycota	Saccharomycotina	Saccharomycetes	0	115
Ascomycota	Taphrinomycotina	Neolectomycetes	1	0
Ascomycota	Taphrinomycotina	Pneumocystidomycetes	0	7
Ascomycota	Taphrinomycotina	Schizosaccharomycetes	4	0
Ascomycota	Taphrinomycotina	Taphrinomycetes	1	0
Ascomycota	Taphrinomycotina	NA	1	0
Basidiomycota	Agaricomycotina	Agaricomycetes	277	18
Basidiomycota	Agaricomycotina	Dacrymycetes	3	0
Basidiomycota	Agaricomycotina	Tremellomycetes	25	2
Basidiomycota	Pucciniomycotina	Atractiellomycetes	1	0
Basidiomycota	Pucciniomycotina	Microbotryomycetes	8	0
Basidiomycota	Pucciniomycotina	Mixiomycetes	1	0
Basidiomycota	Pucciniomycotina	Pucciniomycetes	8	0
Basidiomycota	Ustilaginomycotina	Exobasidiomycetes	10	1
Basidiomycota	Ustilaginomycotina	Malasseziomycetes	0	5
Basidiomycota	Ustilaginomycotina	Ustilaginomycetes	13	3
Basidiomycota	Wallemiomycotina	Wallemiomycetes	0	3
Blastocladiomycota	NA	Blastocladiomycetes	1	1
Chytridiomycota	NA	Chytridiomycetes	10	3
Chytridiomycota	NA	Monoblepharidomycetes	1	0
Chytridiomycota	NA	Neocallimastigomycetes	2	3
Cryptomycota	NA	NA	2	0
Microsporidia	NA	NA	13	31
Mucoromycota	Glomeromycotina	Glomeromycetes	21	4
Mucoromycota	Mortierellomycotina	Mortierellomycetes	47	5
Mucoromycota	Mucoromycotina	Endogonomycetes	3	0
Mucoromycota	Mucoromycotina	Mucoromycetes	20	13
Mucoromycota	Mucoromycotina	Umbelopsidomycetes	3	1
Olpidiomycota	Olpidiomycotina	Olpidiomycetes	0	1
Zoopagomycota	Entomophthoromycotina	Basidiobolomycetes	1	0
Zoopagomycota	Entomophthoromycotina	Entomophthoromycetes	2	1
Zoopagomycota	Kickxellomycotina	Dimargaritomycetes	0	1
Zoopagomycota	Kickxellomycotina	Harpellomycetes	7	0
Zoopagomycota	Kickxellomycotina	Kickxellomycetes	1	3
Zoopagomycota	Zoopagomycotina	Zoopagomycetes	2	2
